# Fast and reliable ancestral reconstruction on ancient genotype data with non-negative Least square and Principal Component Analysis

**DOI:** 10.1101/2024.05.06.592724

**Authors:** Luciana de Gennaro, Ludovica Molinaro, Alessandro Raveane, Federica Santonastaso, Sandro Sublimi Saponetti, Michela Carlotta Massi, Luca Pagani, Mait Metspalu, Garrett Hellenthal, Toomas Kivisild, Mario Ventura, Francesco Montinaro

## Abstract

The history of human populations has been strongly shaped by admixture events, contributing to the patterns of observed genetic diversity across populations. Given its significance for evolutionary and medical studies, many algorithms focusing on the inference of the genetic composition of admixed populations have been developed. In particular, the recent development of new ancestry estimation methods that consider the fragmentary nature of ancient genotype data, such as the f-statistics family and its derivations, have radically changed our understanding of the past. F-statistics capture similar genetic similarity information as Principal Component Analysis (PCA), which is widely used in population genetics to quantify genetic affinity between populations or individuals. In this study, we introduce ASAP (ASsessing ancestry proportions through Principal component Analysis) method that leverages PCA and Non-Negative Least Square (NNLS) to assess the ancestral compositions of admixed individuals given a large set of populations. We tested ASAP on different simulated models, incorporating high levels of missingness. Our results show its ability to reliably estimate ancestry across numerous scenarios, even those with a significant proportion of missing genotypes, in a fraction of the time required when using other tools. When harnessed on Eurasia’s genotype data, ASAP helped replicate and extend findings from previous studies proving to be a fast, efficient, and straightforward new ancestry estimation tool.

## Supplementary Table 2 for "Fast and reliable ancestral reconstruction on ancient genotype data with non-negative Least square and Principal Component Analysis"

### Sheet: Supp.Table 2_PRJ-0
Supp.Table2: ASAP performances on simulated genotypes with no missingness. Results are listed in tables separated by methodology (Population-based and individual-based) and donors (real sources or closer populations) used. Each table shows ASAP results, the errors (calculated as the difference from the ASAP results and the expected porpotion) and the standard errors (obtained from jacknife approach - see M&M).
Suppl.Table 2a: ASAP performances on simulated genotypes with no missingness following a population-based approach and using real sources as hypothetical donors																								Suppl.Table 2c: ASAP performances on simulated genotypes with no missingness following a population-based approach and using proxies sources as hypothetical donors
	SOURCE							ERROR				STANDARD ERROR (FROM JACKKNIFE)							AVERAGE Standard error																			ERROR				STANDARD ERROR (FROM JACKKNIFE)													AVERAGE Standard error
	GST1	GST2	GST3	GST4	GST5	GST6	GST7	Source1	Source2	Source3	Averageerror	GST1	GST2	GST3	GST4	GST5	GST6	GST7							AFR1	AFR2	AFR3	AFR4	AFR5	AFR6	AFR7	ASN1	ASN2	ASN3	EUR1	EUR2	EUR3	Source1	Source2	Source3	Averageerror	AFR1	AFR2	AFR3	AFR4	AFR5	AFR6	AFR7	ASN1	ASN2	ASN3	EUR1	EUR2	EUR3
Pop1	0.694411	0.305589	0	0	0	0	0	0.00558893	0.00558893		0.00558893	0.00986859	0.00986859	0	0	0	0	0	0.00986859					Pop1	0	0	0	0.725739	0	0	0	0	0	0	0.274261	0	0	0.0257392	0.0257392		0.0257392	0	0	0	0.009491	0	0	0.00245113	0	0	0	0.00806643	0.00267068	0.00156165	0.00877871
Pop2	0	0.702247	0.297753	0	0	0	0	0.00224726	0.00224726		0.00224726	0	0.00635969	0.00635969	0	0	0	0	0.00635969					Pop2	0	0	0	0	0	0	0	0	0	0	0.722937	0.277063	0	0.0229365	0.0229365		0.0229365	0	0	0	0	0	0	0	0	0	0	0.00664529	0.0076614	0.00200722	0.00715335
Pop3	0	0	0.688393	0.311607	0	0	0	0.011607	0.011607		0.011607	0	0	0.00734687	0.00734687	0	0	0	0.00734687					Pop3	0	0	0	0	0	0	0	0	0	0	0	0.751452	0.248548	0.0514521	0.0514521		0.0514521	0	0	0	0	0	0	0	0	0	0	0.00522863	0.00892943	0.00697302	0.00795122
Pop4	0	0	0.704281	0	0	0.00126387	0.294455	0.00428066	0.00554452		0.00491259	0	0	0.00556846	0	0.00109908	0.0060674	0.00687993	0.0062242					Pop4	0	0	0	0	0	0	0	0	0	0.242721	0	0.757279	0	0.0572787	0.0572787		0.0572787	0	0	0	0	0	0	0	0.00386532	0.00410308	0.00319772	0.00451498	0.00757417	0.00272974	0.00538594
Pop5	0	0	0	0.700534	0.299466	0	0	0.000534034	0.000534034		0.000534034	0	0	0	0.00506393	0.00506393	0	0	0.00506393					Pop5	0	0	0	0	0	0	0	0.294818	0	0	0	0	0.705182	0.0051816	0.0051816		0.0051816	0	0.00408464	0.00434707	0.00059199	0.0019942	0.00156493	0.00106626	0.00582052	0.00395023	0.0030149	0.00256679	0.00219913	0.00596383	0.00589217
Pop6	0	0	0	0	0.705968	0.294032	0	0.00596769	0.00596769		0.00596769	0	0	0	0	0.00595809	0.00595809	0	0.00595809					Pop6	0	0	0	0	0	0	0	0.751076	0.248924	0	0	0	0	0.0510756	0.0510756		0.0510756	0	0	5.55e-05	0	0	0	0.00127261	0.00566966	0.00571652	0.00533303	0.00092556	0.00105789	0.00172949	0.00569309
Pop7	0	0	0	0	0	0.678023	0.321977	0.0219767	0.0219767		0.0219767	0	0	0	0	0	0.0123812	0.0123812	0.0123812					Pop7	0	0	0	0	0	0	0	0	0.658528	0.341472	0	0	0	0.0414723	0.0414723		0.0414723	0	0	0	0	0	0	0.0011244	0.00603638	0.00727245	0.00884832	0.00127892	0.00145691	0.00195968	0.00806038
Pop8	0	0	0	0.293813	0.00432372	0	0.701863	0.00186343	0.00618715		0.00402529	8.33228e-05	0	0	0.00570319	0.00512566	0.00149917	0.00499813	0.00535066					Pop8	0	0	0	0	0	0	0	0	0	0.712745	0	0	0.287255	0.0127453	0.0127453		0.0127453	0	0	0	0.00055328	0.00035797	0	0.00101435	0.00486014	0.00566403	0.00686804	0.00217988	0.00174861	0.00561074	0.00623939
Pop9	0.904498	0.0955017	0	0	0	0	0	0.00449834	0.00449834		0.00449834	0.0058716	0.0058716	0	0	0	0	0	0.0058716					Pop9	0	0	0	0.962588	0	0	0	0	0	0	0.0374118	0	0	0.0625882	0.0625882		0.0625882	0	0	0	0.00695588	0	0	0.00276706	0	0	0	0.00482194	0.00221747	0	0.00588891
Pop10	0	0.901392	0.0986079	0	0	0	0	0.00139207	0.00139207		0.00139207	0	0.00529053	0.00529053	0	0	0	0	0.00529053					Pop10	0	0	0	0	0	0	0	0	0	0	0.967453	0.0325473	0	0.0674527	0.0674527		0.0674527	0	0	0	0	0	0	0	0	0.00113449	0	0.00620897	0.00627025	0.0022744	0.00623961
Pop11	0	0	0.914171	0	0	0	0.0858292	0.0141708	0.0141708		0.0141708	0	0	0.00572158	0	0.00129031	0.00521832	0.00608901	0.0059053					Pop11	0	0	0	0	0	0	0	0	0	0.00992387	0	0.990076	0	0.0900761	0.0900761		0.0900761	0	0	0	0	0	0	0	0.00285027	0.00296079	0.00520859	0.00539277	0.00865141	0.00336389	0.00693
Pop12	0.954452	0.0455483	0	0	0	0	0	0.00445173	0.00445173		0.00445173	0.00361543	0.00361543	0	0	0	0	0	0.00361543					Pop12	0	0	0	1	0	0	0	0	0	0	0	0	0	0.05	0.05		0.05	0	0	0	0.00550757	0	0	0.00344755	0	0	0	0.00395308	2.5016e-05	0	0.00473033
Pop13	0	0.956472	0.043528	0	0	0	0	0.00647201	0.00647201		0.00647201	0	0.00559921	0.00559921	0	0	0	0	0.00559921					Pop13	0	0	0	0	0	0	0	0	0	0	1	0	0	0.05	0.05		0.05	0	0	0	0	0	0	0	0.00123137	0	0	0.00749939	0.00649239	0.00262404	0.00699589
Pop14	0	0	0.951761	0	0	0	0.0482393	0.00176066	0.00176066		0.00176066	0	0	0.00408943	0	0	0	0.00408943	0.00408943					Pop14	0	0	0	0	0	0	0	0	0	0	0	1	0	0.05	0.05		0.05	0	0	0	0	0	0	0	0.00333488	0.00283846	0.00395952	0.00591826	0.00846906	0.00356034	0.00621429
Pop15	0.399303	0	0	0.295584	0.305113	0	0	0.000697127	0.00441585	0.00511298	0.00340865	0.0119927	0	0	0.00696039	0.0110424	0	0	0.00999849					Pop15	0	0	0	0.423184	0	0	0	0.297793	0	0	0	0	0.279024	0.0231838	0.0209765	0.00220731	0.0154558	0	0	0	0.0117369	0	0	0.00200018	0.00850026	0.00335138	0.0034806	0.00090908	0.00170395	0.00587685	0.00870467
Pop16	0.600668	0	0	0.185021	0.214311	0	0	0.000668455	0.0149791	0.0143106	0.00998604	0.00805089	0	0	0.00559341	0.00700448	0	0	0.00688293					Pop16	0	0	0	0.646641	0	0	0	0.195081	0	0	0	0	0.158278	0.0466406	0.041722	0.00491855	0.0310937	0	0	0	0.00907853	0	0	0.00189245	0.00446182	0.00337282	0.00391766	0.00106147	0.0013991	0.00522031	0.00625355
Suppl.Table 2b: ASAP performances on simulated genotypes with no missingness following a individual-based approach and using real sources as hypothetical donors																								Suppl.Table 2d: ASAP performances on simulated genotypes with no missingness following a individual-based approach and using proxies sources as hypothetical donors
	SOURCE							ERROR					STANDARD ERROR (FROM JACKKNIFE)							AVERAGE Standard error 4 Ind	AVERAGE Standard error 4 POP																	ERROR					STANDARD ERROR (FROM JACKKNIFE)													AVERAGE Standard error 4 Ind	AVERAGE Standard error 4 POP
	GST1	GST2	GST3	GST4	GST5	GST6	GST7	Source1	Source2	Source3	Error_4ind	Error_4pop	GST1	GST2	GST3	GST4	GST5	GST6	GST7						AFR1	AFR2	AFR3	AFR4	AFR5	AFR6	AFR7	ASN1	ASN2	ASN3	EUR1	EUR2	EUR3	Source1	Source2	Source3	Error_4ind	Error_4pop	AFR1	AFR2	AFR3	AFR4	AFR5	AFR6	AFR7	ASN1	ASN2	ASN3	EUR1	EUR2	EUR3
Pop1_IND1	0.721432	0.262442	0	0.00519475	0	0	0.0109313	0.0214324	0.0375585		0.0294954	0.0213041	0.0360835	0.0382615	0	0	0	0.0450152	0.0479678	0.0371725	0.0304993			Pop1_IND1	0	0	0	0.765356	0	0	0	0	0	0	0.234644	0	0	0.065356	0.065356		0.065356	0.0317606	0	0	0	0.0305469	0	0	0	0	0.0833757	0.0818708	0.0305501	0.0138236	0	0.0305485	0.0278152
Pop1_IND2	0.719738	0.269848	0	0	0	0	0.0104136	0.019738	0.0301516		0.0249448		0.0332179	0.0338588	0	0	0	0.0447556	0.0504852	0.0335383				Pop1_IND2	0	0	0	0.760032	0	0	0	0	0	0	0.239968	0	0	0.0600316	0.0600316		0.0600316		0	0	0	0.0297433	0	0	0	0	0.0803974	0.0821846	0.0255126	0.013415	0	0.027628
Pop1_IND3	0.633975	0.358982	0	0.00704378	0	0	0	0.0660253	0.0589815		0.0625034		0.0315296	0.0361203	0	0.00678815	0	0.0282657	0.0318809	0.033825				Pop1_IND3	0	0	0	0.661655	0	0	0	0	0	0	0.338345	0	0	0.0383449	0.0383449		0.0383449		0	0	0	0.0294409	0	0	0	0	0.0494532	0.0499382	0.0288695	0.0110903	0.010383	0.0291552
Pop1_IND4	0.700434	0.298697	0	0.000868944	0	0	0	0.000434331	0.00130327		0.000868803		0.0316803	0.0374772	0	0	0	0.031879	0.0366751	0.0345787				Pop1_IND4	0	0	0	0.732825	0	0	0	0	0	0	0.267175	0	0	0.0328248	0.0328248		0.0328248		0	0	0	0.0323164	0	0	0	0	0.0666434	0.0676767	0.0332405	0.012204	0	0.0327785
Pop1_IND5	0.687067	0.312933	0	0	0	0	0	0.0129327	0.0129327		0.0129327		0.0281241	0.0293262	0	0	0	0.0200567	0.0171289	0.0287251				Pop1_IND5	0	0	0	0.717253	0	0	0	0	0	0	0.282747	0	0	0.0172532	0.0172532		0.0172532		0	0	0	0.0267954	0	0	0	0	0.0626815	0.0597086	0.0275535	0.0144297	0	0.0271745
Pop1_IND6	0.736074	0.263926	0	0	0	0	0	0.0360742	0.0360742		0.0360742		0.0280998	0.0355712	0.00255132	0	0	0.0400137	0.041229	0.0318355				Pop1_IND6	0	0	0	0.772329	0	0	0	0	0	0	0.227671	0	0	0.0723287	0.0723287		0.0723287		0	0	0	0.026783	0	0	0	0	0.0747119	0.0737992	0.0303707	0.0141069	0	0.0285769
Pop1_IND7	0.699855	0.300145	0	0	0	0	0	0.000145017	0.000145017		0.000145017		0.0296454	0.0333204	0	0	0	0.02447	0.0244222	0.0314829				Pop1_IND7	0	0	0	0.73103	0	0	0	0	0	0	0.26897	0	0	0.0310301	0.0310301		0.0310301		0	0	0	0.0300308	0	0	0	0	0.0592326	0.058984	0.030798	0.0162685	0	0.0304144
Pop1_IND8	0.660097	0.339903	0	0	0	0	0	0.0399029	0.0399029		0.0399029		0.0357091	0.0459217	0	0	0	0.0263817	0.0282779	0.0408154				Pop1_IND8	0	0	0	0.688043	0	0	0	0	0	0	0.311957	0	0	0.0119573	0.0119573		0.0119573		0	0	0	0.0312499	0	0	0	0	0.0645991	0.0655721	0.039516	0.0127395	0	0.035383
Pop1_IND9	0.718355	0.257967	0.00948104	0	0.00587518	0.0083219	0	0.0183546	0.0420327		0.0301937		0.0256278	0.0310176	0	0	0	0.0504518	0.0580991	0.0283227				Pop1_IND9	0	0	0	0.766451	0	0	0	0	0	0	0.233549	0	0	0.0664511	0.0664511		0.0664511		0	0	0	0.0259218	0	0	0.0163647	0	0.0830189	0.083232	0.0261779	0.013324	0	0.0260498
Pop1_IND10	0.699509	0.295176	0.000122672	0.00348145	0.00171087	0	0	0.000491121	0.00482387		0.0026575		0.0259092	0.0299861	0.0109827	0	0	0.0303172	0.0339708	0.0279476				Pop1_IND10	0	0	0	0.733895	0	0	0	0	0	0	0.266105	0	0	0.0338951	0.0338951		0.0338951		0	0	0	0.0255682	0	0	0	0	0.0616494	0.0630368	0.0241774	0.0170604	0	0.0248728
Pop1_IND11	0.728742	0.260313	0.0109457	0	0	0	0	0.0287416	0.0396874		0.0342145		0.0283061	0.0272243	0.00793917	0	0	0.0257946	0.0292978	0.0277652				Pop1_IND11	0	0	0	0.769363	0	0	0	0	0	0	0.230637	0	0	0.0693625	0.0693625		0.0693625		0	0	0	0.0296141	0	0	0	0	0.0626145	0.0621907	0.0280131	0.00888851	0	0.0288136
Pop1_IND12	0.666767	0.333233	0	0	0	0	0	0.0332326	0.0332326		0.0332326		0.0240088	0.0341936	0	0	0	0.0250504	0.0314523	0.0291012				Pop1_IND12	0	0	0	0.69509	0	0	0	0	0	0	0.30491	0	0	0.00490987	0.00490987		0.00490987		0	0	0	0.0264427	0	0	0	0	0.0626975	0.0702203	0.0280742	0.014537	0	0.0272585
Pop1_IND13	0.669689	0.330311	0	0	0	0	0	0.0303109	0.0303109		0.0303109		0.0327779	0.0384733	0	0	0	0.0231687	0.0296611	0.0356256				Pop1_IND13	0	0	0	0.698314	0	0	0	0	0	0	0.301686	0	0	0.00168632	0.00168632		0.00168632		0	0	0	0.0296689	0	0	0	0	0.0616939	0.0642926	0.0360854	0.0178278	0	0.0328771
Pop1_IND14	0.661012	0.338988	0	0	0	0	0	0.0389878	0.0389878		0.0389878		0.0264761	0.034753	0	0	0	0.0149685	0.0112482	0.0306145				Pop1_IND14	0	0	0	0.688174	0	0	0	0	0	0	0.311826	0	0	0.0118258	0.0118258		0.0118258		0	0	0	0.0272528	0	0	0	0	0.0478273	0.0484734	0.0297645	0.0159219	0	0.0285086
Pop1_IND15	0.706022	0.279697	0	0.00859266	0	0	0.00568802	0.00602215	0.0203028		0.0131625		0.0267688	0.0245066	9.7689e-05	0.00594311	0	0.0461705	0.0495832	0.0256377				Pop1_IND15	0	0	0	0.746903	0	0	0	0	0	0	0.253097	0	0	0.0469032	0.0469032		0.0469032		0	0	0	0.0281316	0	0	0	0	0.0745067	0.0746401	0.0212536	0.0142037	0.00649094	0.0246926
Pop1_IND16	0.643379	0.349831	0	0	0	0	0.00679026	0.056621	0.0498307		0.0532259		0.0358766	0.0407001	0.00010974	0	0	0.0295804	0.034752	0.0382883				Pop1_IND16	0	0	0	0.671717	0	0	0	0	0	0	0.328283	0	0	0.0282831	0.0282831		0.0282831		0	0	0	0.0340541	0	0	0.0115153	0	0.0554127	0.0557425	0.0325585	0.0165529	0	0.0333063
Pop1_IND17	0.68762	0.310757	0	0	0	0	0.00162305	0.0123798	0.0107568		0.0115683		0.0265219	0.0285499	0	0	0	0.0405041	0.0406367	0.0275359				Pop1_IND17	0	0	0	0.718907	0	0	0	0	0	0	0.281093	0	0	0.0189067	0.0189067		0.0189067		0	0	0	0.0252052	0	0	0.00192163	0	0.0680866	0.0663815	0.0266116	0.0137057	0	0.0259084
Pop1_IND18	0.675403	0.324597	0	0	0	0	0	0.0245975	0.0245975		0.0245975		0.0186459	0.0223885	0	0	0	0.00617154	0.00071682	0.0205172				Pop1_IND18	0	0	0	0.704724	0	0	0	0	0	0	0.295276	0	0	0.00472387	0.00472387		0.00472387		0	0	0	0.0160869	0	0	0	0	0.0533593	0.0496089	0.0224316	0.00234886	0	0.0192592
Pop1_IND19	0.686429	0.302261	0.00551613	0.00172077	0.0040726	0	0	0.0135706	0.00226106		0.0079158		0.0235562	0.0317166	0	0	0	0.043529	0.0470519	0.0276364				Pop1_IND19	0	0	0	0.723741	0	0	0	0	0	0	0.276259	0	0	0.0237407	0.0237407		0.0237407		0	0	0	0.0219289	0	0	0	0	0.0718435	0.0744849	0.0269627	0.0128782	0	0.0244458
Pop1_IND20	0.717905	0.272466	0	0	0	0	0.0096295	0.0179046	0.0275341		0.0227194		0.0272962	0.0372797	0	0	0	0.031553	0.0354332	0.0322879				Pop1_IND20	0	0	0	0.758496	0	0	0	0	0	0	0.241504	0	0	0.0584959	0.0584959		0.0584959		0	0	0	0.0251199	0	0	0	0	0.0776988	0.0792579	0.0333681	0	0	0.029244
Pop1_IND21	0.672181	0.327819	0	0	0	0	0	0.0278185	0.0278185		0.0278185		0.0316632	0.0346131	0	0	0	0.0262298	0.0286003	0.0331382				Pop1_IND21	0	0	0	0.700326	0	0	0	0	0	0	0.299674	0	0	0.000326466	0.000326466		0.000326466		0	0	0	0.0312467	0	0	0	0	0.0606539	0.064808	0.0268212	0.0150384	0	0.029034
Pop1_IND22	0.676976	0.323024	0	0	0	0	0	0.0230237	0.0230237		0.0230237		0.0191881	0.0228085	0	0	0	0.0178719	0.0129625	0.0209983				Pop1_IND22	0	0	0	0.706312	0	0	0	0	0	0	0.293688	0	0	0.00631227	0.00631227		0.00631227		0	0	0	0.0180327	0	0	0	0	0.0603092	0.0587209	0.0215629	0.0126957	0	0.0197978
Pop1_IND23	0.736294	0.263706	0	0	0	0	0	0.0362943	0.0362943		0.0362943		0.0282024	0.0265697	0	0	0	0.0333419	0.0379688	0.0273861				Pop1_IND23	0	0	0	0.772953	0	0	0	0	0	0	0.227047	0	0	0.0729534	0.0729534		0.0729534		0	0	0	0.0270799	0	0	0	0	0.075627	0.07586	0.0214688	0.0147689	0	0.0242744
Pop1_IND24	0.700235	0.299765	0	0	0	0	0	0.000234876	0.000234876		0.000234876		0.0245474	0.0295583	0	0	0	0.0131202	0.0156029	0.0270528				Pop1_IND24	0	0	0	0.732447	0	0	0	0	0	0	0.267553	0	0	0.0324474	0.0324474		0.0324474		0	0	0	0.024119	0	0	0	0	0.0535466	0.0560447	0.0266267	0.00967441	0	0.0253729
Pop1_IND25	0.695558	0.298475	0	0.00141439	0.00455248	0	0	0.00444183	0.00152504		0.00298344		0.0228967	0.0264896	0	0	0	0.032576	0.0297045	0.0246932				Pop1_IND25	0	0	0	0.729792	0	0	0	0	0	0	0.270208	0	0	0.0297915	0.0297915		0.0297915		0	0	0	0.0223975	0	0	0.00319989	0	0.0613159	0.0605829	0.0236317	0.0171243	0	0.0230146
Pop1_IND26	0.658523	0.340696	0	0	0	0	0.000781344	0.0414771	0.0406958		0.0410865		0.028261	0.028361	0.00238205	0	0	0.0204364	0.0216425	0.028311				Pop1_IND26	0	0	0	0.685862	0	0	0	0	0	0	0.314138	0	0	0.0141381	0.0141381		0.0141381		0	0	0	0.0284056	0	0	0	0	0.0516349	0.0498145	0.0256261	0.0159917	0	0.0270159
Pop1_IND27	0.711021	0.279521	0	0.0062649	0.0022871	0	0.000906622	0.0110208	0.0204794		0.0157501		0.0325448	0.0309401	0	0	0	0.0451663	0.0503723	0.0317424				Pop1_IND27	0	0	0	0.749914	0	0	0	0	0	0	0.250086	0	0	0.0499145	0.0499145		0.0499145		0	0	0	0.0341683	0	0	0.0140705	0	0.0805162	0.0821269	0.0276696	0.01447	0.00301632	0.030919
Pop1_IND28	0.669265	0.330735	0	0	0	0	0	0.0307348	0.0307348		0.0307348		0.0350763	0.0345911	0	0	0	0.0189414	0.0180617	0.0348337				Pop1_IND28	0	0	0	0.696478	0	0	0	0	0	0	0.303522	0	0	0.00352225	0.00352225		0.00352225		0	0	0	0.0346482	0	0	0	0	0.0505041	0.0487028	0.0289172	0.0162956	0	0.0317827
Pop1_IND29	0.684135	0.305796	0	0.00575994	0.00430967	0	0	0.0158653	0.00579573		0.0108305		0.0342369	0.0387273	0.0221826	0.00178421	0	0.0331683	0.0375547	0.0364821				Pop1_IND29	0	0	0	0.720041	0	0	0	0	0	0	0.279959	0	0	0.0200411	0.0200411		0.0200411		0	0	0	0.0311622	0	0	0	0	0.0621186	0.0633469	0.0275406	0.0217297	0.00204479	0.0293514
Pop1_IND30	0.672957	0.326177	0	0	0.000692044	0	0.000173753	0.027043	0.0261772		0.0266101		0.0290198	0.0305621	0	0	0	0.0333225	0.0395253	0.029791				Pop1_IND30	0	0	0	0.702	0	0	0	0	0	0	0.298	0	0	0.00199968	0.00199968		0.00199968		0	0	0	0.0284096	0	0	0	0	0.0635942	0.0653825	0.0255608	0.0135803	0	0.0269852
Pop1_IND31	0.715912	0.275096	0.00451003	0	0	0	0.00448171	0.0159123	0.024904		0.0204082		0.0307521	0.0409034	0	0	0	0.0375246	0.0411388	0.0358277				Pop1_IND31	0	0	0	0.754687	0	0	0	0	0	0	0.245313	0	0	0.0546874	0.0546874		0.0546874		0	0	0	0.0298779	0	0	0.00734428	0	0.0719023	0.0726358	0.0354055	0.014881	0	0.0326417
Pop1_IND32	0.692828	0.307172	0	0	0	0	0	0.00717233	0.00717233		0.00717233		0.0329815	0.0353142	0	0	0	0.0312559	0.0355166	0.0341478				Pop1_IND32	0	0	0	0.724914	0	0	0	0	0	0	0.275086	0	0	0.0249143	0.0249143		0.0249143		0	0	0	0.030385	0	0	0	0	0.0727631	0.0717916	0.0309936	0.0162491	0	0.0306893
Pop1_IND33	0.672022	0.325521	0	0	0	0	0.00245684	0.0279776	0.0255208		0.0267492		0.0296593	0.0284888	0	0	0	0.0330558	0.0338287	0.0290741				Pop1_IND33	0	0	0	0.702046	0	0	0	0	0	0	0.297954	0	0	0.00204584	0.00204584		0.00204584		0	0	0	0.0280027	0	0	0	0	0.0644021	0.0628147	0.0254805	0.0145429	0	0.0267416
Pop1_IND34	0.670309	0.321252	0	0	0	0	0.00843889	0.0296907	0.0212518		0.0254712		0.0255649	0.0336347	0	0	0	0.0346722	0.0367981	0.0295998				Pop1_IND34	0	0	0	0.703991	0	0	0	0	0	0	0.296009	0	0	0.0039907	0.0039907		0.0039907		0	0	0	0.0265883	0	0	0	0	0.0655656	0.0666677	0.0316618	0.0161978	0	0.0291251
Pop1_IND35	0.722981	0.277019	0	0	0	0	0	0.0229813	0.0229813		0.0229813		0.0360904	0.0342754	0	0	0	0.0280305	0.0325167	0.0351829				Pop1_IND35	0	0	0	0.757476	0	0	0	0	0	0	0.242524	0	0	0.0574765	0.0574765		0.0574765		0	0	0	0.0354768	0	0	0	0	0.0679228	0.069415	0.0260728	0.0173585	0	0.0307748
Pop1_IND36	0.704176	0.295824	0	0	0	0	0	0.00417554	0.00417554		0.00417554		0.0235265	0.0247216	0	0	0	0.0253523	0.0269833	0.0241241				Pop1_IND36	0	0	0	0.736338	0	0	0	0	0	0	0.263662	0	0	0.0363378	0.0363378		0.0363378		0	0	0	0.0234775	0	0	0.00094374	0	0.0636869	0.0659337	0.0220853	0.0148691	0	0.0227814
Pop1_IND37	0.711279	0.288721	0	0	0	0	0	0.0112786	0.0112786		0.0112786		0.028035	0.0293666	0	0	0	0.0321886	0.0340639	0.0287008				Pop1_IND37	0	0	0	0.745145	0	0	0	0	0	0	0.254855	0	0	0.0451446	0.0451446		0.0451446		0	0	0	0.0245921	0	0	0	0	0.0726458	0.0741189	0.026958	0.0120515	0	0.0257751
Pop1_IND38	0.692423	0.307577	0	0	0	0	0	0.00757722	0.00757722		0.00757722		0.0294416	0.0300044	0	0	0	0.0266085	0.0289954	0.029723				Pop1_IND38	0	0	0	0.724214	0	0	0	0	0	0	0.275786	0	0	0.0242143	0.0242143		0.0242143		0	0	0	0.0296006	0	0	0	0	0.0676563	0.0665432	0.0309562	0.0143428	0	0.0302784
Pop1_IND39	0.740156	0.258792	0.00105211	0	0	0	0	0.040156	0.0412081		0.040682		0.0323185	0.0300751	0	0	0	0.0270347	0.0278936	0.0311968				Pop1_IND39	0	0	0	0.776828	0	0	0	0	0	0	0.223172	0	0	0.0768277	0.0768277		0.0768277		0	0	0	0.0304312	0	0	0	0	0.068248	0.0689575	0.0258225	0.0190488	0	0.0281269
Pop1_IND40	0.705087	0.294913	0	0	0	0	0	0.0050866	0.0050866		0.0050866		0.0270851	0.0258207	0	0	0	0.0127801	0.015163	0.0264529				Pop1_IND40	0	0	0	0.737054	0	0	0	0	0	0	0.262946	0	0	0.037054	0.037054		0.037054		0	0	0	0.0234171	0	0	0	0	0.0607696	0.0603979	0.0229767	0.00884657	0	0.0231969
Pop1_IND41	0.703852	0.296148	0	0	0	0	0	0.00385246	0.00385246		0.00385246		0.0339347	0.0336278	0	0	0	0.0265752	0.0314391	0.0337813				Pop1_IND41	0	0	0	0.735969	0	0	0	0	0	0	0.264031	0	0	0.0359695	0.0359695		0.0359695		0	0	0	0.0315089	0	0	0	0	0.0648517	0.0671112	0.0270707	0.0140125	0	0.0292898
Pop1_IND42	0.697218	0.302782	0	0	0	0	0	0.0027822	0.0027822		0.0027822		0.0334305	0.035377	0	0	0	0.0311466	0.0360693	0.0344037				Pop1_IND42	0	0	0	0.729223	0	0	0	0	0	0	0.270777	0	0	0.0292234	0.0292234		0.0292234		0	0	0	0.0309207	0	0	0	0	0.0705798	0.0731839	0.0310161	0.016369	0	0.0309684
Pop1_IND43	0.68189	0.31811	0	0	0	0	0	0.0181101	0.0181101		0.0181101		0.036321	0.0395575	0	0	0	0.0221721	0.0208211	0.0379392				Pop1_IND43	0	0	0	0.711518	0	0	0	0	0	0	0.288482	0	0	0.0115178	0.0115178		0.0115178		0	0	0	0.0314986	0	0	0	0	0.0618083	0.0594876	0.0381801	0.0159105	0	0.0348393
Pop1_IND44	0.682417	0.317583	0	0	0	0	0	0.0175832	0.0175832		0.0175832		0.0220376	0.0180807	0	0	0	0.0250508	0.0349785	0.0200591				Pop1_IND44	0	0	0	0.712829	0	0	0	0	0	0	0.287171	0	0	0.0128289	0.0128289		0.0128289		0	0	0	0.0227664	0	0	0	0	0.0686792	0.0715361	0.0171354	0.0146632	0	0.0199509
Pop1_IND45	0.65153	0.342189	0.0037698	0	0	0.00251058	0	0.0484697	0.0421893		0.0453295		0.0323255	0.0318497	0	0	0	0.0223162	0.0248782	0.0320876				Pop1_IND45	0	0	0	0.681244	0	0	0	0	0	0	0.318756	0	0	0.0187557	0.0187557		0.0187557		0	0	0	0.0281068	0	0	0	0	0.0552261	0.056342	0.027351	0.0185114	0	0.0277289
Pop1_IND46	0.706598	0.290791	0	0	0	0.00261055	0	0.00659827	0.00920882		0.00790355		0.0259574	0.0246086	0	0	0	0.0362152	0.0390242	0.025283				Pop1_IND46	0	0	0	0.740809	0	0	0	0	0	0	0.259191	0	0	0.040809	0.040809		0.040809		0	0	0	0.0245264	0	0	0	0	0.0716513	0.0717158	0.0206385	0.0152547	0	0.0225825
Pop1_IND47	0.712472	0.287528	0	0	0	0	0	0.0124724	0.0124724		0.0124724		0.0246296	0.0315756	0	0	0	0.0399252	0.0465194	0.0281026				Pop1_IND47	0	0	0	0.74622	0	0	0	0	0	0	0.25378	0	0	0.04622	0.04622		0.04622		0	0	0	0.0283612	0	0	0	0	0.0770786	0.0811896	0.027356	0.0123619	0	0.0278586
Pop1_IND48	0.705726	0.293587	0	0	0	0	0.000687075	0.00572622	0.0064133		0.00606976		0.0269073	0.0304903	0	0	0	0.0302997	0.0330708	0.0286988				Pop1_IND48	0	0	0	0.738793	0	0	0	0	0	0	0.261207	0	0	0.0387935	0.0387935		0.0387935		0	0	0	0.0245036	0	0	0	0	0.0668395	0.0682297	0.025916	0.0124493	0	0.0252098
Pop1_IND49	0.656114	0.343886	0	0	0	0	0	0.0438855	0.0438855		0.0438855		0.0269112	0.0360903	0	0	0	0.0174857	0.0117179	0.0315008				Pop1_IND49	0	0	0	0.682891	0	0	0	0	0	0	0.317109	0	0	0.0171092	0.0171092		0.0171092		0	0	0	0.0261348	0	0	0	0	0.0561264	0.0534368	0.0315398	0.0128288	0	0.0288373
Pop1_IND50	0.710614	0.289386	0	0	0	0	0	0.0106138	0.0106138		0.0106138		0.0311159	0.0316805	0	0	0	0.0276932	0.0323753	0.0313982				Pop1_IND50	0	0	0	0.74435	0	0	0	0	0	0	0.25565	0	0	0.0443501	0.0443501		0.0443501		0	0	0	0.0278972	0	0	0	0	0.0729907	0.0737392	0.0299394	0.00555176	0	0.0289183
Pop2_IND1	0	0.669509	0.329115	0	0	0.00137518	0	0.0304907	0.0291155		0.0298031	0.0292468	0	0.0445119	0.0457675	0	0	0.0631959	0.0744376	0.0451397	0.0416644			Pop2_IND1	0	0	0	0	0	0	0	0	0	0	0.683717	0.316283	0	0.0162829	0.0162829		0.0162829	0.03965	0	0	0	0	0	0	0	0	0.119127	0.121723	0.0293732	0.0277063	0	0.0285397	0.0275279
Pop2_IND2	0	0.722447	0.277553	0	0	0	0	0.0224473	0.0224473		0.0224473		0	0.0397628	0.0400463	0	0	0.0455295	0.0605858	0.0399046				Pop2_IND2	0	0	0	0	0	0	0	0	0	0	0.747905	0.252095	0	0.0479053	0.0479053		0.0479053		0	0	0	0	0	0	0	0	0.109481	0.114941	0.0275448	0.0269787	0	0.0272617
Pop2_IND3	0	0.767969	0.232031	0	0	0	0	0.0679695	0.0679695		0.0679695		0	0.0376336	0.0403783	0	0	0.0532644	0.0611397	0.039006				Pop2_IND3	0	0	0	0	0	0	0	0	0	0	0.803647	0.196353	0	0.103647	0.103647		0.103647		0	0	0	0	0	0	0	0	0.114371	0.114602	0.0301974	0.0323725	0	0.0312849
Pop2_IND4	0	0.677027	0.307875	0	0	0	0.015098	0.0229733	0.00787534		0.0154243		0	0.0473981	0.0454087	0	0	0.0652461	0.0713014	0.0464034				Pop2_IND4	0	0	0	0	0	0	0	0	0	0	0.701786	0.298214	0	0.001786	0.001786		0.001786		0	0	0	0	0	0	0	0	0.125915	0.124676	0.0304132	0.0295899	0	0.0300016
Pop2_IND5	0	0.696491	0.272687	0.00967237	0.00302286	0.0181267	0	0.00350924	0.0273127		0.015411		0	0.0378168	0.0359312	0	0	0.0712953	0.0801054	0.036874				Pop2_IND5	0	0	0	0	0	0	0	0	0	0	0.734863	0.265137	0	0.034863	0.034863		0.034863		0	0	0	0	0	0	0	0	0.126715	0.127375	0.0276409	0.024846	0.0125147	0.0262435
Pop2_IND6	0	0.68356	0.300262	0	0.0161783	0	0	0.01644	0.00026166		0.00835081		0	0.0514428	0.0537267	0	0	0.0558759	0.0632304	0.0525847				Pop2_IND6	0	0	0	0	0	0	0	0	0	0	0.709992	0.290008	0	0.00999178	0.00999178		0.00999178		0	0	0	0	0	0	0	0	0.11164	0.111217	0.0340411	0.0354459	0	0.0347435
Pop2_IND7	0	0.6986	0.29595	0	0	0	0.00544981	0.00139955	0.00405026		0.00272491		0	0.0512983	0.0556845	0	0	0.0692906	0.0780222	0.0534914				Pop2_IND7	0	0	0	0	0	0	0	0	0	0	0.721903	0.278097	0	0.0219027	0.0219027		0.0219027		0	0	0	0	0	0	0	0	0.127028	0.127465	0.0337867	0.034688	0	0.0342373
Pop2_IND8	0	0.706291	0.293709	0	0	0	0	0.0062911	0.0062911		0.0062911		0	0.0382219	0.0410191	0	0	0.0454416	0.0589227	0.0396205				Pop2_IND8	0	0	0	0	0	0	0	0	0	0	0.728122	0.271878	0	0.0281224	0.0281224		0.0281224		0	0	0	0	0	0	0	0	0.109561	0.113458	0.0248506	0.0266516	0	0.0257511
Pop2_IND9	0	0.726984	0.261388	0	0	0	0.0116281	0.026984	0.0386121		0.0327981		0	0.0333452	0.034409	0	0	0.0639199	0.0781738	0.0338771				Pop2_IND9	0	0	0	0	0	0	0	0	0	0	0.760626	0.239374	0	0.0606256	0.0606256		0.0606256		0	0	0	0	0	0	0	0	0.126596	0.130823	0.0215779	0.0223427	0	0.0219603
Pop2_IND10	0	0.647404	0.352596	0	0	0	0	0.0525958	0.0525958		0.0525958		0	0.044923	0.0431474	0	0	0.0372011	0.0512473	0.0440352				Pop2_IND10	0	0	0	0	0	0	0	0	0	0	0.655758	0.344242	0	0.0442423	0.0442423		0.0442423		0	0	0	0	0	0	0	0	0.101536	0.105646	0.0272894	0.0273727	0	0.027331
Pop2_IND11	0.00132488	0.676369	0.300808	0.00848427	0.00441582	0	0.00859797	0.0236306	0.000807691		0.0122192		0	0.0442139	0.0442481	0	0	0.0820345	0.0938289	0.044231				Pop2_IND11	0	0	0	0	0	0	0	0	0	0	0.705216	0.294784	0	0.00521637	0.00521637		0.00521637		0	0	0	0	0	0	0	0	0.131617	0.13301	0.0315388	0.0288611	0.0099038	0.0302
Pop2_IND12	0	0.669597	0.316119	0	0.0142836	0	0	0.0304028	0.0161192		0.023261		0	0.0461224	0.0491937	0	0	0.0745354	0.0846809	0.0476581				Pop2_IND12	0	0	0	0	0	0	0	0	0	0	0.691647	0.308353	0	0.00835267	0.00835267		0.00835267		0	0	0	0	0	0	0	0	0.127678	0.130004	0.0280298	0.0309517	0	0.0294908
Pop2_IND13	0	0.677502	0.312221	0	0.0102761	0	0	0.0224976	0.0122214		0.0173595		0	0.0345856	0.0300039	0	0	0.0519252	0.0621573	0.0322947				Pop2_IND13	0	0	0	0	0	0	0	0	0	0	0.698773	0.301227	0	0.00122714	0.00122714		0.00122714		0	0	0	0	0	0	0	0	0.107703	0.11077	0.024202	0.0222852	0	0.0232436
Pop2_IND14	0	0.721205	0.273431	0	0	0	0.00536361	0.021205	0.0265687		0.0238869		0	0.0335961	0.0362319	0	0	0.0611509	0.0699404	0.034914				Pop2_IND14	0	0	0	0	0	0	0	0	0	0	0.749661	0.250339	0	0.0496607	0.0496607		0.0496607		0	0	0	0	0	0	0	0	0.120254	0.121777	0.0207897	0.0258012	0	0.0232955
Pop2_IND15	0	0.712228	0.287617	0	0	0	0.000155246	0.012228	0.0123833		0.0123057		0	0.0539447	0.0426168	0	0	0.0407427	0.0583232	0.0482808				Pop2_IND15	0	0	0	0	0	0	0	0	0	0	0.735714	0.264286	0	0.035714	0.035714		0.035714		0	0	0	0	0	0	0	0	0.106599	0.113951	0.0335005	0.0286086	0	0.0310545
Pop2_IND16	0	0.72426	0.262333	0	0.0134075	0	0	0.0242598	0.0376673		0.0309636		0	0.039641	0.0396429	0	0	0.0570399	0.071324	0.039642				Pop2_IND16	0	0	0	0	0	0	0	0	0	0	0.758265	0.241735	0	0.0582651	0.0582651		0.0582651		0	0	0	0	0	0	0	0	0.115407	0.120094	0.0273575	0.0262081	0	0.0267828
Pop2_IND17	0	0.645348	0.344699	0	0	0	0.00995242	0.0546518	0.0446993		0.0496755		0	0.0372993	0.0361242	0	0	0.0599476	0.0696255	0.0367118				Pop2_IND17	0	0	0	0	0	0	0	0	0	0	0.659231	0.340769	0	0.0407688	0.0407688		0.0407688		0	0	0	0	0	0	0	0	0.118408	0.120351	0.0220177	0.0250203	0	0.023519
Pop2_IND18	0	0.701168	0.284625	0	0	0	0.0142072	0.00116783	0.015375		0.00827142		0	0.0405325	0.0408567	0	0	0.0607177	0.0742896	0.0406946				Pop2_IND18	0	0	0	0	0	0	0	0	0	0	0.730506	0.269494	0	0.0305057	0.0305057		0.0305057		0	0	0	0	0	0	0	0	0.122601	0.126956	0.0255011	0.0288643	0	0.0271827
Pop2_IND19	0	0.760756	0.233022	0	0	0.00622246	0	0.0607559	0.0669783		0.0638671		0	0.0364603	0.0321813	0	0	0.0522727	0.0660719	0.0343208				Pop2_IND19	0	0	0	0	0	0	0	0	0	0	0.798679	0.201321	0	0.0986791	0.0986791		0.0986791		0	0	0	0	0	0	0	0	0.113643	0.118955	0.0247916	0.0236702	0	0.0242309
Pop2_IND20	0	0.64562	0.35438	0	0	0	0	0.0543795	0.0543795		0.0543795		0	0.0460483	0.0402579	0	0	0.0497377	0.0613153	0.0431531				Pop2_IND20	0	0	0	0	0	0	0	0	0	0	0.653523	0.346477	0	0.0464768	0.0464768		0.0464768		0	0	0	0	0	0	0	0	0.115074	0.116905	0.0293591	0.0255334	0	0.0274462
Pop2_IND21	0	0.730429	0.269571	0	0	0	0	0.0304291	0.0304291		0.0304291		0	0.0448754	0.0408313	0	0	0.0446966	0.0565191	0.0428534				Pop2_IND21	0	0	0	0	0	0	0	0	0	0	0.757602	0.242398	0	0.0576024	0.0576024		0.0576024		0	0	0	0	0	0	0	0	0.107899	0.110994	0.027639	0.0272905	0	0.0274647
Pop2_IND22	0	0.735504	0.255696	0	0	0	0.0088007	0.0355036	0.0443043		0.039904		0	0.0361122	0.0383157	0	0	0.0643368	0.0726528	0.037214				Pop2_IND22	0	0	0	0	0	0	0	0	0	0	0.769413	0.230587	0	0.0694131	0.0694131		0.0694131		0	0	0	0	0	0	0	0	0.125002	0.125108	0.0228168	0.0223165	0.00133115	0.0225667
Pop2_IND23	0	0.697448	0.288041	0	0.0145111	0	0	0.00255164	0.0119595		0.00725556		0	0.0459807	0.0455774	0	0	0.0681694	0.0767332	0.0457791				Pop2_IND23	0	0	0	0	0	0	0	0	0	0	0.725979	0.274021	0	0.0259794	0.0259794		0.0259794		0	0	0	0	0	0	0	0	0.123907	0.124885	0.0281707	0.0304986	0	0.0293346
Pop2_IND24	0	0.681042	0.316967	0	0.00199112	0	0	0.0189582	0.0169671		0.0179627		0	0.0399041	0.0430015	0	0	0.0498004	0.0613219	0.0414528				Pop2_IND24	0	0	0	0	0	0	0	0	0	0	0.698105	0.301895	0	0.00189546	0.00189546		0.00189546		0	0	0	0	0	0	0	0	0.111087	0.113686	0.0273682	0.0275431	0	0.0274556
Pop2_IND25	0	0.658423	0.341577	0	0	0	0	0.0415766	0.0415766		0.0415766		0	0.0486943	0.0486475	0	0	0.0452077	0.0548042	0.0486709				Pop2_IND25	0	0	0	0	0	0	0	0	0	0	0.669304	0.330696	0	0.0306956	0.0306956		0.0306956		0	0	0	0	0	0	0	0	0.111359	0.112421	0.0307504	0.0319748	0	0.0313626
Pop2_IND26	0	0.664443	0.335557	0	0	0	0	0.0355568	0.0355568		0.0355568		0	0.0452925	0.0416995	0	0	0.0515372	0.0635541	0.043496				Pop2_IND26	0	0	0	0	0	0	0	0	0	0	0.67669	0.32331	0	0.0233103	0.0233103		0.0233103		0	0	0	0	0	0	0	0	0.111461	0.115733	0.0326634	0.0298658	0	0.0312646
Pop2_IND27	0	0.665795	0.30973	0.00775073	0	0	0.0167242	0.0342046	0.0097297		0.0219672		0	0.0420854	0.0400407	0	0	0.0690764	0.084825	0.0410631				Pop2_IND27	0	0	0	0	0	0	0	0	0	0	0.693431	0.306569	0	0.00656896	0.00656896		0.00656896		0	0	0	0	0	0	0	0	0.125886	0.131043	0.0272573	0.0255702	0.0052461	0.0264137
Pop2_IND28	0	0.647194	0.344067	0	0	0.00873822	0	0.0528057	0.0440675		0.0484366		0	0.0451469	0.0388186	0	0	0.0599214	0.0735061	0.0419827				Pop2_IND28	0	0	0	0	0	0	0	0	0	0	0.660714	0.339286	0	0.0392864	0.0392864		0.0392864		0	0	0	0	0	0	0	0	0.118146	0.122928	0.0288168	0.0250838	0.00034232	0.0269503
Pop2_IND29	0	0.660169	0.331581	0	0	0	0.0082506	0.0398315	0.0315809		0.0357062		0	0.0439449	0.048116	0	0	0.056267	0.0649775	0.0460305				Pop2_IND29	0	0	0	0	0	0	0	0	0	0	0.676626	0.323374	0	0.0233738	0.0233738		0.0233738		0	0	0	0	0	0	0	0	0.117472	0.118087	0.027257	0.0305037	0	0.0288804
Pop2_IND30	0	0.649878	0.350122	0	0	0	0	0.0501225	0.0501225		0.0501225		0	0.0443795	0.0396608	0	0	0.0472424	0.0562825	0.0420202				Pop2_IND30	0	0	0	0	0	0	0	0	0	0	0.658963	0.341037	0	0.0410375	0.0410375		0.0410375		0	0	0	0	0	0	0	0	0.110603	0.111798	0.0280229	0.0253492	0	0.0266861
Pop2_IND31	0	0.704303	0.270684	0.0194938	0	0.00551883	0	0.00430295	0.0293156		0.0168093		0	0.034293	0.0283648	0	0	0.0678354	0.0770061	0.0313289				Pop2_IND31	0	0	0	0	0	0	0	0	0	0	0.740995	0.259005	0	0.0409947	0.0409947		0.0409947		0	0	0	0	0	0	0	0	0.124167	0.125105	0.0245973	0.0205186	0.012098	0.022558
Pop2_IND32	0	0.667935	0.320745	0	0	0	0.0113195	0.0320648	0.0207453		0.026405		0	0.0351989	0.0406031	0	0	0.0636347	0.0744796	0.037901				Pop2_IND32	0	0	0	0	0	0	0	0	0	0	0.687839	0.312161	0	0.0121608	0.0121608		0.0121608		0	0	0	0	0	0	0	0	0.1222	0.12502	0.0225147	0.0244358	0	0.0234752
Pop2_IND33	0	0.729722	0.268538	0.00124737	0	0	0.000491954	0.0297223	0.0314617		0.030592		0	0.040688	0.0342245	0	0	0.0632154	0.0745155	0.0374563				Pop2_IND33	0	0	0	0	0	0	0	0	0	0	0.757667	0.242333	0	0.0576674	0.0576674		0.0576674		0	0	0	0	0	0	0	0	0.122078	0.123887	0.0251846	0.0209414	0	0.023063
Pop2_IND34	0	0.716601	0.283399	0	0	0	0	0.016601	0.016601		0.016601		0	0.0423816	0.0403088	0	0	0.048148	0.0597664	0.0413452				Pop2_IND34	0	0	0	0	0	0	0	0	0	0	0.74077	0.25923	0	0.04077	0.04077		0.04077		0	0	0	0	0	0	0	0	0.112201	0.113857	0.0286921	0.0261289	0	0.0274105
Pop2_IND35	0	0.658136	0.334171	0	0.00769341	0	0	0.041864	0.0341706		0.0380173		0	0.0518072	0.0461346	0	0	0.0386796	0.0495232	0.0489709				Pop2_IND35	0	0	0	0	0	0	0	0	0	0	0.673546	0.326454	0	0.0264541	0.0264541		0.0264541		0	0	0	0	0	0	0	0	0.100653	0.103559	0.033069	0.0319783	0	0.0325236
Pop2_IND36	0	0.712638	0.28024	0	0	0	0.00712181	0.0126381	0.0197599		0.016199		0	0.0369907	0.0357879	0	0	0.0568755	0.0668184	0.0363893				Pop2_IND36	0	0	0	0	0	0	0	0	0	0	0.740139	0.259861	0	0.0401393	0.0401393		0.0401393		0	0	0	0	0	0	0	0	0.118948	0.120622	0.0257035	0.0242725	0	0.024988
Pop2_IND37	0	0.737219	0.260728	0	0.00205253	0	0	0.0372191	0.0392716		0.0382453		0	0.0353228	0.0356868	0	0	0.0569095	0.0631274	0.0355048				Pop2_IND37	0	0	0	0	0	0	0	0	0	0	0.767207	0.232793	0	0.0672072	0.0672072		0.0672072		0	0	0	0	0	0	0	0	0.115959	0.116189	0.0283583	0.0279863	0	0.0281723
Pop2_IND38	0	0.738394	0.261606	0	0	0	0	0.0383942	0.0383942		0.0383942		0	0.0473162	0.0461394	0	0	0.0372165	0.0507586	0.0467278				Pop2_IND38	0	0	0	0	0	0	0	0	0	0	0.767675	0.232325	0	0.0676752	0.0676752		0.0676752		0	0	0	0	0	0	0	0	0.104731	0.108454	0.0309298	0.0289244	0	0.0299271
Pop2_IND39	0	0.71474	0.28526	0	0	0	0	0.0147398	0.0147398		0.0147398		0	0.0477416	0.0426579	0	0	0.0485717	0.0629574	0.0451998				Pop2_IND39	0	0	0	0	0	0	0	0	0	0	0.73849	0.26151	0	0.03849	0.03849		0.03849		0	0	0	0	0	0	0	0	0.113864	0.118171	0.0301342	0.0275246	0	0.0288294
Pop2_IND40	0	0.724947	0.257274	0	0.0136386	0	0.00414079	0.0249466	0.042726		0.0338363		0	0.0504322	0.0518884	0	0	0.064701	0.0739203	0.0511603				Pop2_IND40	0	0	0	0	0	0	0	0	0	0	0.761722	0.238278	0	0.0617218	0.0617218		0.0617218		0	0	0	0	0	0	0	0	0.118662	0.120256	0.0334133	0.034587	0	0.0340001
Pop2_IND41	0	0.726128	0.273872	0	0	0	0	0.026128	0.026128		0.026128		0	0.0446782	0.0400287	0	0	0.0509169	0.0668357	0.0423534				Pop2_IND41	0	0	0	0	0	0	0	0	0	0	0.752247	0.247753	0	0.0522466	0.0522466		0.0522466		0	0	0	0	0	0	0	0	0.117084	0.122416	0.0308403	0.0311205	0	0.0309804
Pop2_IND42	0	0.671629	0.322119	0	0	0.00625194	0	0.0283708	0.0221188		0.0252448		0	0.0502388	0.0456327	0	0	0.0533235	0.0690155	0.0479357				Pop2_IND42	0	0	0	0	0	0	0	0	0	0	0.689424	0.310576	0	0.0105759	0.0105759		0.0105759		0	0	0	0	0	0	0	0	0.116197	0.122667	0.0321954	0.0295412	3.8119e-05	0.0308683
Pop2_IND43	0	0.746225	0.252112	0	0	0	0.00166307	0.0462247	0.0478877		0.0470562		0	0.0476672	0.0464622	0	0	0.0569836	0.0665633	0.0470647				Pop2_IND43	0	0	0	0	0	0	0	0	0	0	0.778164	0.221836	0	0.0781644	0.0781644		0.0781644		0	0	0	0	0	0	0	0	0.11813	0.119224	0.0294822	0.0307145	0	0.0300983
Pop2_IND44	0	0.710658	0.261471	0.0108707	0	0.0169997	0	0.0106585	0.0385289		0.0245937		0	0.031661	0.0277547	0	0	0.0731976	0.0854519	0.0297078				Pop2_IND44	0	0	0	0	0	0	0	0	0	0	0.750649	0.249351	0	0.0506493	0.0506493		0.0506493		0	0	0	0	0	0	0	0	0.128516	0.131947	0.0202577	0.0197865	0.0136553	0.0200221
Pop2_IND45	0	0.653132	0.332289	0	0	0	0.0145789	0.0468675	0.0322886		0.0395781		0	0.044654	0.0398913	0	0	0.0594458	0.0676565	0.0422726				Pop2_IND45	0	0	0	0	0	0	0	0	0	0	0.671836	0.328164	0	0.0281639	0.0281639		0.0281639		0	0	0	0	0	0	0	0	0.118512	0.118704	0.0297444	0.0269278	0.00587377	0.0283361
Pop2_IND46	0	0.747278	0.252722	0	0	0	0	0.0472778	0.0472778		0.0472778		0	0.0427125	0.0414649	0	0	0.0466469	0.0584246	0.0420887				Pop2_IND46	0	0	0	0	0	0	0	0	0	0	0.778262	0.221738	0	0.0782618	0.0782618		0.0782618		0	0	0	0	0	0	0	0	0.108217	0.111093	0.0287123	0.0275067	0	0.0281095
Pop2_IND47	0	0.722758	0.277242	0	0	0	0	0.0227582	0.0227582		0.0227582		0	0.045185	0.0426685	0	0	0.0448518	0.0579841	0.0439267				Pop2_IND47	0	0	0	0	0	0	0	0	0	0	0.748146	0.251854	0	0.0481462	0.0481462		0.0481462		0	0	0	0	0	0	0	0	0.108128	0.112171	0.0300384	0.0288667	0	0.0294526
Pop2_IND48	0	0.728985	0.271015	0	0	0	0	0.028985	0.028985		0.028985		0	0.0359174	0.0364662	0	0	0.0429494	0.0587097	0.0361918				Pop2_IND48	0	0	0	0	0	0	0	0	0	0	0.755775	0.244225	0	0.0557751	0.0557751		0.0557751		0	0	0	0	0	0	0	0	0.111127	0.116803	0.0223736	0.0243559	0	0.0233648
Pop2_IND49	0	0.661959	0.322462	0	0.0135044	0.00207452	0	0.038041	0.022462		0.0302515		0	0.039364	0.0371782	0	0	0.0756184	0.0855224	0.0382711				Pop2_IND49	0	0	0	0	0	0	0	0	0	0	0.683036	0.316964	0	0.0169637	0.0169637		0.0169637		0	0	0	0	0	0	0	0	0.127902	0.130111	0.0223917	0.0224117	0	0.0224017
Pop2_IND50	0	0.706836	0.263431	0.0227181	0.00701524	0	0	0.0068361	0.0365694		0.0217028		0	0.0415579	0.0344919	0.0116496	0	0.0600154	0.0729164	0.0380249				Pop2_IND50	0	0	0	0	0	0	0	0	0	0	0.746874	0.253126	0	0.0468741	0.0468741		0.0468741		0	0	0	0	0	0	0	0	0.113508	0.116051	0.0274219	0.0238469	0.00909421	0.0256344
Pop3_IND1	0	0.0126084	0.62885	0.349098	0.00308037	0	0.00636268	0.0711496	0.0490981		0.0601239	0.0289873	0	0	0.0306902	0.0286459	0	0.0688673	0.0752795	0.0296681	0.0317114			Pop3_IND1	0	0	0	0	0	0	0	0	0	0	0	0.696676	0.303324	0.00332372	0.00332372		0.00332372	0.0527235	0	0	0	0	0	0	0	0	0.11908	0.120174	0.0179175	0.0284168	0.0260247	0.0272208	0.0275357
Pop3_IND2	0	0.0162415	0.661617	0.319918	0	0.00222367	0	0.0383834	0.0199182		0.0291508		0	0.00168614	0.0231403	0.0236855	0	0.0630859	0.0703197	0.0234129				Pop3_IND2	0	0	0	0	0	0	0	0	0	0	0	0.732063	0.267937	0.0320631	0.0320631		0.0320631		0	0	0	0	0	0	0	0	0.120414	0.122877	0.0170943	0.0213618	0.0201828	0.0207723
Pop3_IND3	0	0	0.664216	0.316289	0.00319	0	0.0163049	0.0357843	0.0162893		0.0260368		0	0	0.0401643	0.0367683	0	0.0664856	0.0764273	0.0384663				Pop3_IND3	0	0	0	0	0	0	0	0	0	0	0	0.734721	0.265279	0.0347213	0.0347213		0.0347213		0	0	0	0	0	0	0	0	0.118931	0.121107	0.0192604	0.0341899	0.0324433	0.0333166
Pop3_IND4	0	0.0161024	0.610106	0.358229	0.0155626	0	0	0.0898944	0.0582294		0.0740619		0	0.0105226	0.035738	0.0289112	0	0.0637529	0.0725815	0.0323246				Pop3_IND4	0	0	0	0	0	0	0	0	0	0	0	0.680796	0.319204	0.0192039	0.0192039		0.0192039		0	0	0	0	0	0	0	0	0.115507	0.116267	0.0144004	0.0279548	0.0271157	0.0275353
Pop3_IND5	0	0	0.673761	0.326239	0	0	0	0.0262393	0.0262393		0.0262393		0	0	0.0337654	0.0299046	0	0.0603743	0.0666604	0.031835				Pop3_IND5	0	0	0	0	0	0	0	0	0	0	0	0.733738	0.266262	0.0337376	0.0337376		0.0337376		0	0	0	0	0	0	0	0	0.118296	0.120096	0.0181943	0.0284868	0.0265108	0.0274988
Pop3_IND6	0	0	0.682704	0.312185	0	0	0.00511089	0.0172955	0.0121847		0.0147401		0	0	0.0401726	0.0367844	0	0.0558521	0.0637369	0.0384785				Pop3_IND6	0	0	0	0	0	0	0	0	0	0	0	0.746982	0.253018	0.0469825	0.0469825		0.0469825		0	0	0	0	0	0	0	0	0.11988	0.12137	0.0170543	0.0325555	0.030188	0.0313717
Pop3_IND7	0	0	0.73438	0.26562	0	0	0	0.0343798	0.0343798		0.0343798		0	0	0.0242038	0.026888	0	0.0502134	0.0620286	0.0255459				Pop3_IND7	0	0	0	0	0	0	0	0	0	0	0	0.801901	0.198099	0.101901	0.101901		0.101901		0	0	0	0	0	0	0	0	0.120343	0.120912	0.0210803	0.0202269	0.0246821	0.0224545
Pop3_IND8	0	0.00718092	0.670761	0.306598	0	0	0.01546	0.0292388	0.00659782		0.0179183		0	0	0.0202459	0.0241185	0	0.0785062	0.0842841	0.0221822				Pop3_IND8	0	0	0	0	0	0	0	0	0	0	0	0.744556	0.255444	0.0445559	0.0445559		0.0445559		0	0	0	0	0	0	0	0	0.131904	0.132283	0.0199655	0.0212877	0.020573	0.0209304
Pop3_IND9	0	0.0087739	0.671922	0.314802	0	0	0.00450152	0.0280777	0.0148023		0.02144		0	0.0275255	0.0364618	0.0205372	0	0.070816	0.0818371	0.0284995				Pop3_IND9	0	0	0	0	0	0	0	0	0	0	0	0.740668	0.259332	0.0406676	0.0406676		0.0406676		0	0	0	0	0	0	0	0	0.122738	0.124699	0.017847	0.0277502	0.020041	0.0238956
Pop3_IND10	0	0	0.694298	0.295223	0	0	0.0104791	0.00570182	0.00477728		0.00523955		0	0	0.0353425	0.0360826	0	0.0547194	0.0695517	0.0357125				Pop3_IND10	0	0	0	0	0	0	0	0	0	0	0	0.762413	0.237587	0.0624131	0.0624131		0.0624131		0	0	0	0	0	0	0	0	0.12062	0.124745	0.0203994	0.0309506	0.0325323	0.0317415
Pop3_IND11	0	0.00278308	0.740887	0.239601	0.000268719	0.0164611	0	0.0408866	0.0603995		0.050643		0	0	0.0285671	0.0253709	0	0.0855236	0.0892042	0.026969				Pop3_IND11	0	0	0	0	0	0	0	0	0	0	0	0.822562	0.177438	0.122562	0.122562		0.122562		0	0	0	0	0	0	0	0	0.132603	0.133932	0.0226451	0.0276863	0.018821	0.0232537
Pop3_IND12	0	0	0.717495	0.282505	0	0	0	0.0174952	0.0174952		0.0174952		0	0	0.0255066	0.0256147	0	0.0470316	0.0559551	0.0255606				Pop3_IND12	0	0	0	0	0	0	0	0	0	0	0	0.782727	0.217273	0.0827266	0.0827266		0.0827266		0	0	0	0	0	0	0	0	0.110354	0.114956	0.0235218	0.0267255	0.0241707	0.0254481
Pop3_IND13	0	0	0.735907	0.256382	0	0.00771113	0	0.0359066	0.0436178		0.0397622		0	0	0.0493999	0.0431458	0	0.0628459	0.0701587	0.0462729				Pop3_IND13	0	0	0	0	0	0	0	0	0	0	0	0.809413	0.190587	0.109413	0.109413		0.109413		0	0	0	0	0	0	0	0	0.122009	0.125169	0.0225911	0.0381491	0.0325122	0.0353307
Pop3_IND14	0	0	0.710828	0.289172	0	0	0	0.0108282	0.0108282		0.0108282		0	0	0.0268811	0.0300594	0	0.0571164	0.0714986	0.0284702				Pop3_IND14	0	0	0	0	0	0	0	0	0	0	0	0.775689	0.224311	0.0756893	0.0756893		0.0756893		0	0	0	0	0	0	0	0	0.116765	0.121524	0.0164561	0.0219484	0.0269414	0.0244449
Pop3_IND15	0	0	0.659352	0.332608	0.00803985	0	0	0.040648	0.0326081		0.0366281		0	0	0.0369812	0.043446	0	0.0583718	0.0721309	0.0402136				Pop3_IND15	0	0	0	0	0	0	0	0	0	0	0	0.722476	0.277524	0.0224763	0.0224763		0.0224763		0	0	0	0	0	0	0	0	0.112797	0.115539	0.0201724	0.0333231	0.0374609	0.035392
Pop3_IND16	0	0	0.697721	0.299064	0.0008901	0.00232466	0	0.00227897	0.000935791		0.00160738		0	0	0.0318327	0.0337188	0	0.0735132	0.0775955	0.0327758				Pop3_IND16	0	0	0	0	0	0	0	0	0	0	0	0.763907	0.236093	0.0639065	0.0639065		0.0639065		0	0	0	0	0	0	0	0	0.121641	0.122837	0.0199305	0.0271473	0.0337955	0.0304714
Pop3_IND17	0	0	0.639973	0.353486	0.00654079	0	0	0.0600267	0.0534859		0.0567563		0	0	0.0248337	0.0288832	0	0.0543294	0.0592936	0.0268585				Pop3_IND17	0	0	0	0	0	0	0	0	0	0	0	0.700081	0.299919	8.12709e-05	8.12709e-05		8.12709e-05		0	0	0	0	0	0	0	0	0.110071	0.112202	0.0160885	0.0275764	0.0295004	0.0285384
Pop3_IND18	0	0.00602578	0.649593	0.333106	0.0106439	0.000631791	0	0.0504074	0.0331059		0.0417567		0	0	0.0313707	0.0303348	0	0.0677845	0.0786703	0.0308528				Pop3_IND18	0	0	0	0	0	0	0	0	0	0	0	0.717673	0.282327	0.0176729	0.0176729		0.0176729		0	0	0	0	0	0	0	0	0.122961	0.126315	0.0165038	0.0273341	0.0297272	0.0285306
Pop3_IND19	0	0.0111029	0.642792	0.344193	0.00191286	0	0	0.0572084	0.0441926		0.0507005		0	0	0.0337942	0.0332833	0	0.0502213	0.0640101	0.0335388				Pop3_IND19	0	0	0	0	0	0	0	0	0	0	0	0.707472	0.292528	0.00747175	0.00747175		0.00747175		0	0	0	0	0	0	0	0	0.112946	0.116922	0.0188924	0.0295418	0.0290007	0.0292713
Pop3_IND20	0	0	0.719591	0.277032	0	0.0033774	0	0.0195908	0.0229682		0.0212795		0	0	0.0312796	0.029277	0	0.0707368	0.0775955	0.0302783				Pop3_IND20	0	0	0	0	0	0	0	0	0	0	0	0.787209	0.212791	0.0872093	0.0872093		0.0872093		0	0	0	0	0	0	0	0	0.131468	0.133969	0.0194674	0.0275451	0.0284536	0.0279993
Pop3_IND21	0	0	0.694075	0.305925	0	0	0	0.00592504	0.00592504		0.00592504		0	0	0.0367942	0.0373306	0	0.0501611	0.0587582	0.0370624				Pop3_IND21	0	0	0	0	0	0	0	0	0	0	0	0.756068	0.243932	0.0560685	0.0560685		0.0560685		0	0	0	0	0	0	0	0	0.119386	0.120728	0.0138523	0.029959	0.0306729	0.030316
Pop3_IND22	0	0	0.658474	0.333504	0	0.00802157	0	0.0415257	0.0335042		0.0375149		0	0	0.0317258	0.0333813	0	0.0733265	0.0828883	0.0325535				Pop3_IND22	0	0	0	0	0	0	0	0	0	0	0	0.721663	0.278337	0.0216631	0.0216631		0.0216631		0	0	0	0	0	0	0	0	0.129344	0.132168	0.018043	0.0303797	0.0304431	0.0304114
Pop3_IND23	0	0.00523111	0.694276	0.297187	0	0	0.00330593	0.00572397	0.00281307		0.00426852		0	0.00651193	0.0352597	0.0328177	0	0.061801	0.0716689	0.0340387				Pop3_IND23	0	0	0	0	0	0	0	0	0	0	0	0.76328	0.23672	0.0632803	0.0632803		0.0632803		0	0	0	0	0	0	0	0	0.116291	0.119223	0.0127557	0.0306186	0.0265971	0.0286078
Pop3_IND24	0.00193409	0.00176975	0.664988	0.315163	0	0.00601549	0.0101292	0.035012	0.0151635		0.0250877		0	0	0.0283547	0.0282279	0	0.0797875	0.0900264	0.0282913				Pop3_IND24	0	0	0	0	0	0	0	0	0	0	0	0.736422	0.263578	0.0364218	0.0364218		0.0364218		0	0	0	0	0	0	0	0	0.127783	0.130498	0.0177112	0.0262411	0.0273959	0.0268185
Pop3_IND25	0	0	0.636245	0.363755	0	0	0	0.0637546	0.0637546		0.0637546		0	0	0.0330303	0.0307456	0	0.0584528	0.0680419	0.0318879				Pop3_IND25	0	0	0	0	0	0	0	0	0	0	0	0.690744	0.309256	0.00925577	0.00925577		0.00925577		0	0	0	0	0	0	0	0	0.126654	0.12936	0.0201041	0.0250561	0.026489	0.0257725
Pop3_IND26	0	0.0103955	0.652653	0.327353	0	0	0.00959776	0.0473465	0.0273532		0.0373499		0	0	0.0302262	0.0240962	0	0.0686985	0.0788249	0.0271612				Pop3_IND26	0	0	0	0	0	0	0	0	0	0	0	0.72255	0.27745	0.0225501	0.0225501		0.0225501		0	0	0	0	0	0	0	0	0.124751	0.126357	0.0151393	0.0266895	0.0219541	0.0243218
Pop3_IND27	0	0	0.736102	0.262516	0.00138194	0	0	0.0361016	0.0374835		0.0367926		0	0.0124157	0.0342913	0.0305521	0	0.0703852	0.0757994	0.0324217				Pop3_IND27	0	0	0	0	0	0	0	0	0	0	0	0.80608	0.19392	0.10608	0.10608		0.10608		0	0	0	0	0	0	0	0	0.118895	0.119922	0.0213988	0.02967	0.0260419	0.027856
Pop3_IND28	0	0	0.668027	0.322523	0	0.00944999	0	0.0319733	0.0225233		0.0272483		0	0	0.0372603	0.0372114	0	0.0678618	0.073085	0.0372359				Pop3_IND28	0	0	0	0	0	0	0	0	0	0	0	0.733249	0.266751	0.033249	0.033249		0.033249		0	0	0	0	0	0	0	0	0.126889	0.127461	0.016438	0.0320234	0.0331609	0.0325922
Pop3_IND29	0	0	0.742178	0.257822	0	0	0	0.0421781	0.0421781		0.0421781		0	0	0.0363359	0.0371646	0	0.0528202	0.0609163	0.0367503				Pop3_IND29	0	0	0	0	0	0	0	0	0	0	0	0.811587	0.188413	0.111587	0.111587		0.111587		0	0	0	0	0	0	0	0	0.117889	0.118839	0.021135	0.0312172	0.0306568	0.030937
Pop3_IND30	0	0	0.688935	0.311065	0	0	0	0.0110651	0.0110651		0.0110651		0	0	0.0327428	0.0329393	0	0.0528347	0.0637729	0.0328411				Pop3_IND30	0	0	0	0	0	0	0	0	0	0	0	0.751365	0.248635	0.0513649	0.0513649		0.0513649		0	0	0	0	0	0	0	0	0.119393	0.122205	0.020679	0.0275901	0.0285296	0.0280599
Pop3_IND31	0	0.0192605	0.660394	0.320129	0	0.000216886	0	0.0396061	0.0201287		0.0298674		0	0.0020007	0.0384937	0.0434461	0	0.0653885	0.0743204	0.0409699				Pop3_IND31	0	0	0	0	0	0	0	0	0	0	0	0.731383	0.268617	0.0313834	0.0313834		0.0313834		0	0	0	0	0	0	0	0	0.117684	0.119539	0.0215271	0.0296544	0.0391485	0.0344014
Pop3_IND32	0	0	0.671375	0.317756	0	0	0.0108692	0.0286247	0.0177555		0.0231901		0	0	0.0380688	0.0330572	0	0.068586	0.0798498	0.035563				Pop3_IND32	0	0	0	0	0	0	0	0	0	0	0	0.737767	0.262233	0.0377667	0.0377667		0.0377667		0	0	0	0	0	0	0	0	0.123775	0.126754	0.0205731	0.0351571	0.0308291	0.0329931
Pop3_IND33	0	0	0.676062	0.322322	0	0.00132978	0.000286153	0.0239383	0.0223224		0.0231303		0	0	0.0426285	0.0386618	0	0.0638644	0.0804885	0.0406451				Pop3_IND33	0	0	0	0	0	0	0	0	0	0	0	0.737257	0.262743	0.0372569	0.0372569		0.0372569		0	0	0	0	0	0	0	0	0.130025	0.134791	0.0203747	0.0342769	0.0333396	0.0338083
Pop3_IND34	0	0.0148772	0.628506	0.335171	0.0214464	0	0	0.0714944	0.0351708		0.0533326		0	0.0294975	0.04353	0.0297977	0	0.0591137	0.0707214	0.0366639				Pop3_IND34	0	0	0	0	0	0	0	0	0	0	0	0.704579	0.295421	0.00457924	0.00457924		0.00457924		0	0	0	0	0	0	0	0	0.112353	0.115121	0.0234415	0.0324191	0.0238631	0.0281411
Pop3_IND35	0	0	0.696166	0.303834	0	0	0	0.00383384	0.00383384		0.00383384		0	0	0.0214672	0.0216708	0	0.0539671	0.0630009	0.021569				Pop3_IND35	0	0	0	0	0	0	0	0	0	0	0	0.760177	0.239823	0.0601774	0.0601774		0.0601774		0	0	0	0	0	0	0	0	0.113961	0.117735	0.021643	0.0230792	0.0194045	0.0212419
Pop3_IND36	0	0	0.70702	0.29298	0	0	0	0.00701951	0.00701951		0.00701951		0	0	0.0297754	0.0317517	0	0.0500002	0.0640703	0.0307636				Pop3_IND36	0	0	0	0	0	0	0	0	0	0	0	0.771032	0.228968	0.0710319	0.0710319		0.0710319		0	0	0	0	0	0	0	0	0.116239	0.12106	0.0207979	0.0266823	0.0242236	0.0254529
Pop3_IND37	0	0	0.703962	0.296038	0	0	0	0.0039616	0.0039616		0.0039616		0	0	0.0206915	0.0242371	0	0.0590912	0.0681009	0.0224643				Pop3_IND37	0	0	0	0	0	0	0	0	0	0	0	0.76752	0.23248	0.0675204	0.0675204		0.0675204		0	0	0	0	0	0	0	0	0.117703	0.120019	0.0177375	0.0240659	0.0222869	0.0231764
Pop3_IND38	0	0	0.691082	0.308918	0	0	0	0.0089184	0.0089184		0.0089184		0	0	0.0324329	0.0288761	0	0.0546522	0.0648987	0.0306545				Pop3_IND38	0	0	0	0	0	0	0	0	0	0	0	0.75352	0.24648	0.0535197	0.0535197		0.0535197		0	0	0	0	0	0	0	0	0.11926	0.121781	0.0159385	0.0251058	0.0220054	0.0235556
Pop3_IND39	0	0	0.716781	0.283219	0	0	0	0.0167814	0.0167814		0.0167814		0	0	0.0385199	0.0346965	0	0.0486425	0.0644519	0.0366082				Pop3_IND39	0	0	0	0	0	0	0	0	0	0	0	0.78143	0.21857	0.0814297	0.0814297		0.0814297		0	0	0	0	0	0	0	0	0.11543	0.120674	0.0150627	0.0330957	0.0275827	0.0303392
Pop3_IND40	0	0	0.667487	0.328325	0	0.00418723	0	0.0325127	0.0283254		0.0304191		0	0.0211632	0.0278318	0.0269443	0	0.0726871	0.0854596	0.0273881				Pop3_IND40	0	0	0	0	0	0	0	0	0	0	0	0.730121	0.269879	0.0301214	0.0301214		0.0301214		0	0	0	0	0	0	0	0	0.12186	0.127171	0.018458	0.0224959	0.0227779	0.0226369
Pop3_IND41	0	0.0144972	0.666017	0.312845	0	0.00664034	0	0.033983	0.0128455		0.0234142		0	0	0.0327376	0.0305153	0	0.0639818	0.0727247	0.0316265				Pop3_IND41	0	0	0	0	0	0	0	0	0	0	0	0.738762	0.261238	0.0387621	0.0387621		0.0387621		0	0	0	0	0	0	0	0	0.116448	0.11903	0.0197125	0.0323776	0.0284027	0.0303901
Pop3_IND42	0	0	0.661067	0.338738	0	0.0001948	0	0.0389326	0.0387378		0.0388352		0	0	0.0326075	0.0297122	0	0.0567042	0.0700803	0.0311599				Pop3_IND42	0	0	0	0	0	0	0	0	0	0	0	0.719572	0.280428	0.0195721	0.0195721		0.0195721		0	0	0	0	0	0	0	0	0.121272	0.123403	0.0169869	0.0262797	0.0234217	0.0248507
Pop3_IND43	0	0.0391199	0.678984	0.281896	0	0	0	0.0210158	0.0181041		0.01956		0	0.02997	0.0387323	0.0332136	0	0.067394	0.0800701	0.035973				Pop3_IND43	0	0	0	0	0	0	0	0	0	0	0	0.764058	0.235942	0.0640578	0.0640578		0.0640578		0	0	0	0	0	0	0	0	0.120644	0.124719	0.0209981	0.0268242	0.0282284	0.0275263
Pop3_IND44	0	0	0.698766	0.301234	0	0	0	0.0012341	0.0012341		0.0012341		0	0	0.0264156	0.028997	0	0.0600111	0.0693551	0.0277063				Pop3_IND44	0	0	0	0	0	0	0	0	0	0	0	0.7632	0.2368	0.0631997	0.0631997		0.0631997		0	0	0	0	0	0	0	0	0.119183	0.121486	0.0191394	0.0181593	0.024925	0.0215421
Pop3_IND45	0	0	0.753958	0.246042	0	0	0	0.0539578	0.0539578		0.0539578		0	0	0.0380108	0.0304184	0	0.0585143	0.0672331	0.0342146				Pop3_IND45	0	0	0	0	0	0	0	0	0	0	0	0.82405	0.17595	0.12405	0.12405		0.12405		0	0	0	0	0	0	0	0	0.121914	0.123072	0.0180656	0.0350399	0.0256314	0.0303356
Pop3_IND46	0	0.00879789	0.69645	0.291936	0	0	0.00281651	0.00355041	0.00806399		0.0058072		0	0	0.0271374	0.0280556	0	0.0589461	0.0691795	0.0275965				Pop3_IND46	0	0	0	0	0	0	0	0	0	0	0	0.767606	0.232394	0.067606	0.067606		0.067606		0	0	0	0	0	0	0	0	0.119924	0.122356	0.0210189	0.0297988	0.021602	0.0257004
Pop3_IND47	0	0.0167768	0.725155	0.250414	0.00704723	0	0.000606941	0.0251551	0.0495861		0.0373706		0	0	0.0268706	0.0290993	0	0.0786755	0.0875783	0.027985				Pop3_IND47	0	0	0	0	0	0	0	0	0	0	0	0.807773	0.192227	0.107773	0.107773		0.107773		0	0	0	0	0	0	0	0	0.12505	0.127044	0.018212	0.0291073	0.0234179	0.0262626
Pop3_IND48	0	0	0.634894	0.338791	0	0.0263154	0	0.0651063	0.0387909		0.0519486		0	0	0.0279601	0.0290608	0	0.0735706	0.0852067	0.0285104				Pop3_IND48	0	0	0	0	0	0	0	0	0	0	0	0.705925	0.294075	0.00592472	0.00592472		0.00592472		0	0	0	0	0	0	0	0	0.129008	0.130724	0.0181206	0.0238337	0.0212787	0.0225562
Pop3_IND49	0	0	0.750986	0.243622	0	0.0053921	0	0.0509864	0.0563785		0.0536824		0	0	0.0241929	0.0277014	0	0.0567009	0.063438	0.0259472				Pop3_IND49	0	0	0	0	0	0	0	0	0	0	0	0.82503	0.17497	0.12503	0.12503		0.12503		0	0	0	0	0	0	0	0	0.11734	0.117438	0.0126111	0.0203443	0.0218923	0.0211183
Pop3_IND50	0	0.00682198	0.657203	0.327458	0	0.00851742	0	0.0427974	0.027458		0.0351277		0	0.00860843	0.0352035	0.0315998	0	0.0641128	0.0752631	0.0334017				Pop3_IND50	0	0	0	0	0	0	0	0	0	0	0	0.725111	0.274889	0.025111	0.025111		0.025111		0	0	0	0	0	0	0	0	0.119605	0.122595	0.0274396	0.0334693	0.0258166	0.029643
Pop4_IND1	0	0.00912172	0.671408	0	0	0	0.31947	0.0285918	0.0194701		0.0240309	0.0272631	0	0.00199216	0.0293943	0	0	0.351091	0.349039	0.189217	0.178723			Pop4_IND1	0	0	0	0	0	0	0	0	0	0.274577	0	0.725423	0	0.0254231	0.0254231		0.0254231	0.0577244	0	0	0	0	0	0	0.00521889	0.0196634	0.298231	0.300591	0.0169357	0.026194	0.00717847	0.163393	0.157194
Pop4_IND2	0	0	0.722325	0	0.0103027	0.0168998	0.250473	0.0223248	0.0495274		0.0359261		0	0	0.0247983	0	0	0.323806	0.320854	0.172826				Pop4_IND2	0	0	0	0	0	0	0	0	0	0.211077	0	0.788923	0	0.088923	0.088923		0.088923		0	0	0	0	0	0	0	0.0227721	0.289307	0.289815	0.0152004	0.0272775	0.0133668	0.158546
Pop4_IND3	0	0.0120728	0.666711	0.0109782	0.0203207	0.0334247	0.256493	0.0332894	0.043507		0.0383982		0	0.0100363	0.0317698	0	0	0.331841	0.348175	0.189972				Pop4_IND3	0	0	0	0	0	0	0	0	0	0.242219	0	0.757781	0	0.0577806	0.0577806		0.0577806		0	0	0	0	0	0	0	0.020897	0.269994	0.276749	0.0207266	0.0269898	0.0137531	0.15187
Pop4_IND4	0	0	0.697987	0	0	0	0.302013	0.00201341	0.00201341		0.00201341		0	0	0.0303404	0	0	0.316434	0.324665	0.177503				Pop4_IND4	0	0	0	0	0	0	0	0	0	0.250453	0	0.749547	0	0.0495468	0.0495468		0.0495468		0	0	0	0	0	0	0	0.0186053	0.279079	0.284338	0.0205508	0.0256007	0.00797475	0.154969
Pop4_IND5	0	0	0.760823	0	0	0	0.239177	0.060823	0.060823		0.060823		0	0	0.0283129	0	0	0.267137	0.270316	0.149314				Pop4_IND5	0	0	0	0	0	0	0	0	0	0.181929	0	0.818071	0	0.118071	0.118071		0.118071		0	0	0	0	0	0	0	0.0146191	0.264333	0.264527	0.0144461	0.0243453	0	0.144436
Pop4_IND6	0	0	0.654425	0.00910514	0.00682453	0	0.329645	0.0455749	0.0296452		0.0376101		0	0.0110556	0.028516	0	0	0.364792	0.376804	0.20266				Pop4_IND6	0	0	0	0	0	0	0	0	0	0.289653	0	0.710347	0	0.0103466	0.0103466		0.0103466		0	0	0	0	0	0	0	0.0182587	0.299757	0.303761	0.0212245	0.0223055	0.0117871	0.163033
Pop4_IND7	0	0	0.696181	0	0.0116554	0	0.292163	0.00381872	0.00783669		0.00582771		0	0	0.0222004	0	0	0.327019	0.331872	0.177036				Pop4_IND7	0	0	0	0	0	0	0	0	0	0.245956	0	0.754044	0	0.0540438	0.0540438		0.0540438		0	0	0	0	0	0	0	0.0239703	0.284821	0.286206	0.0147214	0.0229118	0.00255949	0.154559
Pop4_IND8	0	0	0.685025	0	0	0.0194335	0.295541	0.0149747	0.00445875		0.00971674		0	0	0.01843	0	0	0.342391	0.343808	0.181119				Pop4_IND8	0	0	0	0	0	0	0	0	0	0.25434	0	0.74566	0	0.0456599	0.0456599		0.0456599		0	0	0	0	0	0	0	0.0159701	0.291059	0.291658	0.0189161	0.0235491	0.0109208	0.157604
Pop4_IND9	0	0.0242982	0.672166	0	0	0.00670453	0.296832	0.0278344	0.00316837		0.0155014		0	0.034337	0.033792	0	0	0.326932	0.338627	0.18621				Pop4_IND9	0	0	0	0	0	0	0	0	0	0.261955	0	0.738045	0	0.0380445	0.0380445		0.0380445		0	0	0	0	0	0	0	0.0181724	0.289435	0.29383	0.0250655	0.0242584	0.00949068	0.159044
Pop4_IND10	0	0.0145759	0.672437	0	0.0185009	0.00207407	0.292412	0.0275633	0.00758754		0.0175754		0	0	0.0284888	0	0	0.336349	0.336608	0.182549				Pop4_IND10	0	0	0	0	0	0	0	0	0	0.258935	0	0.741065	0	0.0410654	0.0410654		0.0410654		0	0	0	0	0	0	0	0.0268758	0.289701	0.2884	0.0155308	0.0296025	0	0.159001
Pop4_IND11	0.00486265	0.000112012	0.667229	0.01194	0	0.0192088	0.296647	0.0327708	0.0033527		0.0180618		0	0	0.0250219	0	0	0.34905	0.355553	0.190287				Pop4_IND11	0	0	0	0	0	0	0	0	0	0.264474	0	0.735526	0	0.0355265	0.0355265		0.0355265		0	0	0	0	0	0	0	0.0156484	0.303349	0.307071	0.0117115	0.0195957	0.0120756	0.163333
Pop4_IND12	0	0	0.750659	0	0	0	0.249341	0.0506588	0.0506588		0.0506588		0	0	0.0232197	0	0	0.280197	0.288362	0.155791				Pop4_IND12	0	0	0	0	0	0	0	0	0	0.194351	0	0.805649	0	0.105649	0.105649		0.105649		0	0	0	0	0	0	0	0.0204422	0.268578	0.278575	0.0200733	0.024253	0.010757	0.151414
Pop4_IND13	0	0.0120289	0.671819	0	0	0.0257351	0.290417	0.0281812	0.00958277		0.018882		0	0.0203258	0.039359	0	0	0.354279	0.351838	0.195599				Pop4_IND13	0	0	0	0	0	0	0	0	0	0.258872	0	0.741128	0	0.0411282	0.0411282		0.0411282		0	0	0	0	0	0	0	0.0206465	0.291684	0.291038	0.0209403	0.0294101	0.0110213	0.160224
Pop4_IND14	0	0	0.687246	0	0.0021235	0	0.31063	0.0127536	0.0106302		0.0116919		0	0	0.025263	0	0	0.324448	0.332923	0.179093				Pop4_IND14	0	0	0	0	0	0	0	0	0	0.261161	0	0.738839	0	0.0388387	0.0388387		0.0388387		0	0	0	0	0	0	0	0.0256207	0.280495	0.286726	0.0192581	0.0268271	0.00919872	0.156777
Pop4_IND15	0	0	0.71981	0	0.0118568	0	0.268334	0.0198096	0.0316664		0.025738		0	0	0.0303742	0	0	0.292723	0.302674	0.166524				Pop4_IND15	0	0	0	0	0	0	0	0	0	0.220436	0	0.779564	0	0.0795636	0.0795636		0.0795636		0	0	0	0	0	0	0	0.0262717	0.26617	0.267833	0.0201794	0.0291257	0	0.148479
Pop4_IND16	0	0.00560195	0.760412	0.00283798	0.00799692	0.00331499	0.219836	0.060412	0.0801638		0.0702879		0	0	0.0230229	0	0	0.261844	0.261461	0.142242				Pop4_IND16	0	0	0	0	0	0	0	0	0	0.169557	0	0.830443	0	0.130443	0.130443		0.130443		0	0	0	0	0	0	0	0.0198851	0.241047	0.241825	0.0123985	0.0213093	0.00652497	0.131567
Pop4_IND17	0	0	0.682149	0	0	0.00994649	0.307905	0.0178512	0.00790466		0.0128779		0	0	0.031265	0	0	0.352598	0.356297	0.193781				Pop4_IND17	0	0	0	0	0	0	0	0	0	0.265429	0	0.734571	0	0.0345709	0.0345709		0.0345709		0	0	0	0	0	0	0	0.0210771	0.315115	0.319125	0.0148736	0.0288458	0.0127557	0.173986
Pop4_IND18	0	0	0.738486	0	0	0.00119444	0.26032	0.0384856	0.0396801		0.0390829		0	0	0.0201391	0	0	0.290664	0.294741	0.15744				Pop4_IND18	0	0	0	0	0	0	0	0	0	0.205748	0	0.794252	0	0.0942522	0.0942522		0.0942522		0	0	0	0	0	0	0	0.0173692	0.266945	0.26749	0.0183355	0.0207467	0.00564424	0.144118
Pop4_IND19	0	0	0.710602	0	0	0	0.289398	0.0106016	0.0106016		0.0106016		0	0	0.0312935	0	0	0.329119	0.32749	0.179392				Pop4_IND19	0	0	0	0	0	0	0	0	0	0.238082	0	0.761918	0	0.061918	0.061918		0.061918		0	0	0	0	0	0	0	0.0248605	0.291476	0.291672	0.0176608	0.033105	0.0131508	0.162388
Pop4_IND20	0	0	0.713149	0	0	0	0.286851	0.0131488	0.0131488		0.0131488		0	0	0.0227945	0	0	0.30643	0.31922	0.171007				Pop4_IND20	0	0	0	0	0	0	0	0	0	0.235488	0	0.764512	0	0.0645123	0.0645123		0.0645123		0	0	0	0	0	0	0	0.0193931	0.282526	0.285274	0.0142776	0.0224499	0.00969957	0.153862
Pop4_IND21	0.00263439	0.00657428	0.676748	0.00839605	0.0125023	0.0224843	0.270661	0.0232519	0.0293394		0.0262957		0	0.0204703	0.0215307	0	0	0.357711	0.355569	0.18855				Pop4_IND21	0	0	0	0	0	0	0	0	0	0.244613	0	0.755387	0	0.0553868	0.0553868		0.0553868		0	0	0	0	0	0	0.00726526	0.0147849	0.296849	0.293381	0.0183562	0.0170796	0.0126265	0.15523
Pop4_IND22	0	0	0.685774	0	0	0.00445852	0.309767	0.0142257	0.00976722		0.0119965		0	0	0.0224508	0	0	0.335402	0.34475	0.1836				Pop4_IND22	0	0	0	0	0	0	0	0	0	0.262196	0	0.737804	0	0.037804	0.037804		0.037804		0	0	0	0	0	0	0	0.0183044	0.292337	0.299174	0.0149103	0.017205	0.00897144	0.158189
Pop4_IND23	0	0	0.68765	0	0	0	0.31235	0.0123495	0.0123495		0.0123495		0	0	0.0241484	0	0	0.339601	0.338238	0.181193				Pop4_IND23	0	0	0	0	0	0	0	0	0	0.261748	0	0.738252	0	0.0382519	0.0382519		0.0382519		0	0	0	0	0	0	0	0.0211391	0.297619	0.298233	0.015469	0.0257982	0.0119556	0.162016
Pop4_IND24	0	0	0.694103	0	0	0.0192913	0.286605	0.00589653	0.0133948		0.00964567		0	0	0.0325373	0	0	0.331795	0.33793	0.185234				Pop4_IND24	0	0	0	0	0	0	0	0	0	0.246322	0	0.753678	0	0.0536779	0.0536779		0.0536779		0	0	0	0	0	0	0	0.0151048	0.29728	0.302044	0.0192843	0.0330823	0	0.167563
Pop4_IND25	0	0.00956941	0.73827	0	0	0.0195699	0.23259	0.0382703	0.0674096		0.05284		0	0	0.0207489	0	0	0.283611	0.290354	0.155551				Pop4_IND25	0	0	0	0	0	0	0	0	0	0.189703	0	0.810297	0	0.110297	0.110297		0.110297		0	0	0	0	0	0	0	0.0236398	0.272005	0.273504	0.0186689	0.0175378	0	0.145521
Pop4_IND26	0	0	0.659779	0	0	0	0.340221	0.0402212	0.0402212		0.0402212		0	0	0.0314464	0	0	0.362454	0.361714	0.19658				Pop4_IND26	0	0	0	0	0	0	0	0	0	0.293522	0	0.706478	0	0.00647763	0.00647763		0.00647763		0	0	0	0	0	0	0	0.0191216	0.307829	0.313526	0.0189352	0.0303019	0.0105295	0.171914
Pop4_IND27	0	0.0172149	0.68645	0.000316682	0	0	0.296018	0.0135496	0.00398193		0.00876577		0	0	0.0248721	0	0	0.328467	0.333121	0.178997				Pop4_IND27	0	0	0	0	0	0	0	0	0	0.253098	0	0.746902	0	0.0469023	0.0469023		0.0469023		0	0	0	0	0	0	0	0.0191647	0.287083	0.289108	0.0104577	0.0196799	0.00631617	0.154394
Pop4_IND28	0	0	0.649647	0	0.0255317	0	0.324821	0.0503528	0.024821		0.0375869		0	0	0.035916	0	0	0.351388	0.367381	0.201649				Pop4_IND28	0	0	0	0	0	0	0	0	0	0.289365	0	0.710635	0	0.0106347	0.0106347		0.0106347		0	0	0	0	0	0	0	0.026691	0.286459	0.293037	0.0170977	0.0389573	0.0123556	0.165997
Pop4_IND29	0	0.00543457	0.679714	0	0.0235604	0	0.291291	0.0202862	0.00870872		0.0144975		0	0	0.0292464	0	0	0.336698	0.341253	0.18525				Pop4_IND29	0	0	0	0	0	0	0	0	0	0.253965	0	0.746035	0	0.0460354	0.0460354		0.0460354		0	0	0	0	0	0	0	0.0180736	0.283691	0.284452	0.0178448	0.0286398	0.0123021	0.156546
Pop4_IND30	0	0.00600109	0.697527	0.00180676	0	0	0.294665	0.00247282	0.00533503		0.00390393		0	0	0.0328313	0	0	0.324227	0.322181	0.177506				Pop4_IND30	0	0	0	0	0	0	0	0	0	0.246068	0	0.753932	0	0.0539317	0.0539317		0.0539317		0	0	0	0	0	0	0	0.0263611	0.288796	0.284284	0.023308	0.0382369	0.0100343	0.161261
Pop4_IND31	0	0	0.76644	0	0.00397183	0	0.229589	0.0664396	0.0704114		0.0684255		0	0	0.0247992	0	0	0.271507	0.272416	0.148608				Pop4_IND31	0	0	0	0	0	0	0	0	0	0.172707	0	0.827293	0	0.127293	0.127293		0.127293		0	0	0	0	0	0	0	0.0184533	0.250628	0.25428	0.0172321	0.024292	0.0120929	0.139286
Pop4_IND32	0	0	0.740238	0	0	0.0157472	0.244015	0.0402378	0.055985		0.0481114		0	0	0.0274327	0	0	0.299626	0.29834	0.162886				Pop4_IND32	0	0	0	0	0	0	0	0	0	0.196461	0	0.803539	0	0.103539	0.103539		0.103539		0	0	0	0	0	0	0	0.0197971	0.264554	0.269314	0.0206505	0.0286659	0.0176714	0.14899
Pop4_IND33	0	0	0.764367	0	0	0	0.235633	0.0643666	0.0643666		0.0643666		0	0	0.0337274	0	0	0.248644	0.2684	0.151064				Pop4_IND33	0	0	0	0	0	0	0	0	0	0.178678	0	0.821322	0	0.121322	0.121322		0.121322		0	0	0	0	0	0	0	0.0213211	0.247551	0.255525	0.0210905	0.0290419	0.00971975	0.142284
Pop4_IND34	0	0	0.707321	0	0.00382885	0	0.288851	0.00732052	0.0111494		0.00923495		0	0	0.0226148	0	0	0.312107	0.309648	0.166131				Pop4_IND34	0	0	0	0	0	0	0	0	0	0.238788	0	0.761212	0	0.0612125	0.0612125		0.0612125		0	0	0	0	0	0	0.00478387	0.0186434	0.284746	0.279946	0.0198721	0.0234062	0.00569298	0.151676
Pop4_IND35	0	0	0.660419	0	0	0	0.339581	0.0395806	0.0395806		0.0395806		0	0	0.0293848	0	0	0.373713	0.365803	0.197594				Pop4_IND35	0	0	0	0	0	0	0	0	0	0.292838	0	0.707162	0	0.00716176	0.00716176		0.00716176		0	0	0	0	0	0	0.00119486	0.0251424	0.317142	0.317117	0.0189026	0.0334813	0.0131027	0.175299
Pop4_IND36	0	0	0.717345	0	0	0	0.282655	0.0173446	0.0173446		0.0173446		0	0	0.0241535	0	0	0.295679	0.298427	0.16129				Pop4_IND36	0	0	0	0	0	0	0	0	0	0.229672	0	0.770328	0	0.0703277	0.0703277		0.0703277		0	0	0	0	0	0	0	0.0188527	0.279391	0.282435	0.0173507	0.0258542	0	0.154144
Pop4_IND37	0	0.0433829	0.646801	0	0.00468445	0	0.305132	0.053199	0.00513165		0.0291653		0	0.0269177	0.040946	0	0	0.345507	0.350594	0.19577				Pop4_IND37	0	0	0	0	0	0	0	0	0	0.27948	0	0.72052	0	0.0205201	0.0205201		0.0205201		0	0	0	0	0	0	0	0.0206803	0.295751	0.29591	0.018128	0.0302765	0.0134882	0.163093
Pop4_IND38	0	0	0.728887	0	0	0.0118767	0.259237	0.0288865	0.0407632		0.0348248		0	0	0.03207	0	0	0.296475	0.300071	0.16607				Pop4_IND38	0	0	0	0	0	0	0	0	0	0.210017	0	0.789983	0	0.0899826	0.0899826		0.0899826		0	0	0	0	0	0	0	0.015971	0.270547	0.271537	0.0219084	0.0329291	0.00131469	0.152233
Pop4_IND39	0	0.0271864	0.686284	0	0.00928872	0.0162144	0.261027	0.0137161	0.0389734		0.0263447		0	0.0119538	0.0301297	0	0	0.330327	0.325547	0.177838				Pop4_IND39	0	0	0	0	0	0	0	0	0	0.233827	0	0.766173	0	0.0661725	0.0661725		0.0661725		0	0	0	0	0	0	0	0.0228468	0.287267	0.282031	0.0218874	0.0270074	0.00069401	0.154519
Pop4_IND40	0	0	0.700399	0	0.00625654	0	0.293344	0.000399161	0.0066557		0.00352743		0	0	0.0250095	0	0	0.315323	0.327596	0.176303				Pop4_IND40	0	0	0	0	0	0	0	0	0	0.243889	0	0.756111	0	0.0561112	0.0561112		0.0561112		0	0	0	0	0	0	0	0.0198239	0.273528	0.278614	0.0228781	0.0218203	0.0119431	0.150217
Pop4_IND41	0	0	0.656789	0	0	0	0.343211	0.0432108	0.0432108		0.0432108		0	0	0.0358908	0	0	0.354531	0.368525	0.202208				Pop4_IND41	0	0	0	0	0	0	0	0	0	0.297411	0	0.702589	0	0.00258863	0.00258863		0.00258863		0	0	0	0	0	0	0	0.0171512	0.310423	0.31682	0.0189192	0.0369084	0.0157288	0.176864
Pop4_IND42	0	0	0.697142	0	0.00602804	0	0.29683	0.0028582	0.00316984		0.00301402		0	0	0.0342888	0	0	0.325652	0.329326	0.181807				Pop4_IND42	0	0	0	0	0	0	0	0	0	0.249331	0	0.750669	0	0.0506693	0.0506693		0.0506693		0	0	0	0	0	0	0	0.0212692	0.28353	0.283902	0.0114441	0.0268372	0	0.15537
Pop4_IND43	0	0	0.71776	0	0	0	0.28224	0.0177602	0.0177602		0.0177602		0	0	0.0289493	0	0	0.288692	0.299959	0.164454				Pop4_IND43	0	0	0	0	0	0	0	0	0	0.229217	0	0.770783	0	0.0707828	0.0707828		0.0707828		0	0	0	0	0	0	0	0.0252595	0.281811	0.28352	0.01826	0.0266468	0.00014508	0.155084
Pop4_IND44	0	0	0.687081	0	0	0	0.312919	0.0129195	0.0129195		0.0129195		0	0	0.0339846	0	0	0.333949	0.33096	0.182473				Pop4_IND44	0	0	0	0	0	0	0	0	0	0.264812	0	0.735188	0	0.0351878	0.0351878		0.0351878		0	0	0	0	0	0	0	0.0214744	0.293801	0.29567	0.0153062	0.0337142	0.00017606	0.164692
Pop4_IND45	0	0	0.710159	0	0	0	0.289841	0.0101585	0.0101585		0.0101585		0	0	0.0289494	0	0	0.327477	0.333296	0.181123				Pop4_IND45	0	0	0	0	0	0	0	0	0	0.237431	0	0.762569	0	0.0625691	0.0625691		0.0625691		0	0	0	0	0	0	0	0.0242795	0.275682	0.277662	0.0204092	0.027202	0.0146432	0.152432
Pop4_IND46	4.32671e-05	0	0.629405	0.0305169	0.0056831	0.00973658	0.324615	0.0705946	0.0246148		0.0476047		0	0	0.0368544	0.0140558	0	0.371278	0.383014	0.209934				Pop4_IND46	0	0	0	0	0	0	0	0	0	0.300865	0	0.699135	0	0.000864784	0.000864784		0.000864784		0	0	0	0	0	0	0	0.018471	0.317329	0.31859	0.0140294	0.033736	0.0147033	0.176163
Pop4_IND47	0	0	0.700365	0	0	0.00329839	0.296337	0.000364562	0.00366295		0.00201376		0	0	0.0358032	0	0	0.333107	0.340691	0.188247				Pop4_IND47	0	0	0	0	0	0	0	0	0	0.247434	0	0.752566	0	0.0525661	0.0525661		0.0525661		0	0	0	0	0	0	0	0.0159393	0.301155	0.299431	0.0248632	0.0383269	0.0104089	0.168879
Pop4_IND48	0	0.0252321	0.616143	0.0103795	0	0.019637	0.328608	0.0838569	0.0286083		0.0562326		0	0.0227415	0.028379	0	0	0.385752	0.388219	0.208299				Pop4_IND48	0	0	0	0	0	0	0	0	0	0.310277	0	0.689723	0	0.0102771	0.0102771		0.0102771		0	0	0	0	0	0	0	0.0257862	0.301341	0.304432	0.015897	0.0201496	0.00933732	0.162291
Pop4_IND49	0	0	0.721927	0.00133585	0.0349357	0	0.241802	0.0219269	0.0581984		0.0400627		0	0	0.030248	0	0	0.311155	0.314099	0.172173				Pop4_IND49	0	0	0	0	0	0	0	0	0	0.20406	0	0.79594	0	0.0959402	0.0959402		0.0959402		0	0	0	0	0	0	0	0.023064	0.267216	0.267281	0.0158714	0.0291523	0.0105718	0.148217
Pop4_IND50	0	0	0.742066	0	0	0.0212626	0.236671	0.0420661	0.0633288		0.0526974		0	0	0.0335561	0	0	0.310036	0.302845	0.168201				Pop4_IND50	0	0	0	0	0	0	0	0	0	0.193575	0	0.806425	0	0.106425	0.106425		0.106425		0	0	0	0	0	0	0	0.025068	0.286018	0.283333	0.0203894	0.0301801	0	0.156756
Pop5_IND1	0	0.000584396	0.000410013	0.654891	0.316189	0.027925	0	0.0451087	0.0161893		0.030649	0.0224102	0	0	0	0.0268261	0.0567528	0.180647	0.200838	0.0417894	0.0417539			Pop5_IND1	0	0	0	0	0	0	0	0.328031	0.00107045	0	0	0	0.670898	0.0291018	0.0280313		0.0285665	0.0222285	0	0	0	0	0	0	0	0.0304931	0.212417	0.215846	0.00482015	0.0121999	0.0237122	0.0271026	0.0272329
Pop5_IND2	0	0	0	0.711184	0.288816	0	0	0.0111835	0.0111835		0.0111835		0	0	0	0.0273829	0.0599099	0.130484	0.147085	0.0436464				Pop5_IND2	0	0	0	0	0	0	0	0.282974	0	0	0	0	0.717026	0.0170256	0.0170256		0.0170256		0	0	0	0	0	0	0	0.0290143	0.186891	0.187413	0.00939161	0.00125637	0.0258772	0.0274458
Pop5_IND3	0	0	0	0.688346	0.311654	0	0	0.0116536	0.0116536		0.0116536		0	0	0	0.0360128	0.0592528	0.115736	0.121472	0.0476328				Pop5_IND3	0	0	0	0	0	0	0	0.306676	0	0	0	0	0.693324	0.00667577	0.00667577		0.00667577		0	0	0	0	0	0	0	0.0332077	0.181038	0.176767	0.00951702	0	0.0337851	0.0334964
Pop5_IND4	0	0	0	0.683735	0.316265	0	0	0.0162651	0.0162651		0.0162651		0	0	0	0.0408769	0.073004	0.107896	0.134337	0.0569405				Pop5_IND4	0	0	0	0	0	0	0	0.313194	0	0	0	0	0.686806	0.0131936	0.0131936		0.0131936		0	0	0	0	0	0	0	0.0358617	0.176175	0.180817	0.0131368	0.00971718	0.0340984	0.0349801
Pop5_IND5	0	0	0	0.67699	0.32301	0	0	0.0230097	0.0230097		0.0230097		0	0	0	0.0300743	0.065954	0.129623	0.138867	0.0480141				Pop5_IND5	0	0	0	0	0	0	0	0.31907	0	0	0	0	0.68093	0.0190703	0.0190703		0.0190703		0	0	0	0	0	0	0	0.0320413	0.191434	0.186638	0.00185876	0.00468395	0.0257133	0.0288773
Pop5_IND6	0	0	0	0.678412	0.321588	0	0	0.0215878	0.0215878		0.0215878		0	0	0	0.027977	0.0493272	0.126369	0.140788	0.0386521				Pop5_IND6	0	0	0	0	0	0	0	0.316123	0	0	0	0	0.683877	0.0161234	0.0161234		0.0161234		0	0	0	0	0	0	0	0.0258117	0.189911	0.189214	0.00861327	0	0.024873	0.0253423
Pop5_IND7	0	0	0	0.73641	0.26359	0	0	0.0364102	0.0364102		0.0364102		0	0	0	0.0288713	0.0490736	0.16739	0.175501	0.0389725				Pop5_IND7	0	0	0	0	0	0	0	0.256363	0	0	0	0	0.743637	0.043637	0.043637		0.043637		0	0	0	0	0	0	0	0.0239251	0.196829	0.197268	0	0.00653566	0.02636	0.0251425
Pop5_IND8	0	0	0	0.669899	0.330101	0	0	0.0301012	0.0301012		0.0301012		0	0	0	0.0258031	0.0575092	0.1823	0.193387	0.0416562				Pop5_IND8	0	0	0	0	0	0	0	0.325925	0	0	0	0	0.674075	0.0259254	0.0259254		0.0259254		0	0	0	0	0	0	0	0.0304002	0.208249	0.20746	0.0114461	0.00925245	0.0253386	0.0278694
Pop5_IND9	0	0.000346143	0	0.666003	0.317106	0.0165446	0	0.0339967	0.0171059		0.0255513		0	0	0	0.0260232	0.0457086	0.210599	0.212638	0.0358659				Pop5_IND9	0	0	0	0	0	0	0	0.323091	0	0	0	0	0.676909	0.0230913	0.0230913		0.0230913		0	0	0	0	0	0	0	0.0230904	0.225389	0.221342	0.00627618	0.0105728	0.0234625	0.0232764
Pop5_IND10	0	0	0	0.735005	0.259132	0	0.00586355	0.0350047	0.0408683		0.0379365		0	0	0	0.0234622	0.0339898	0.148047	0.161973	0.028726				Pop5_IND10	0	0	0	0	0	0	0	0.254965	0	0	0	0	0.745035	0.0450349	0.0450349		0.0450349		0	0	0	0	0	0	0	0.0180461	0.189116	0.191917	0	0	0.01894	0.0184931
Pop5_IND11	0	9.09011e-05	0	0.727045	0.272864	0	0	0.0270452	0.0271361		0.0270906		0	0	0	0.0303188	0.0561021	0.133274	0.149208	0.0432104				Pop5_IND11	0	0	0	0	0	0	0	0.266056	0	0	0	0	0.733944	0.0339442	0.0339442		0.0339442		0	0	0	0	0	0	0	0.0301435	0.177321	0.180822	0.0118593	0	0.028527	0.0293353
Pop5_IND12	0	0	0	0.691632	0.308368	0	0	0.0083681	0.0083681		0.0083681		0	0	0	0.0359428	0.0498545	0.193894	0.193034	0.0428987				Pop5_IND12	0	0	0	0	0	0	0	0.304008	0	0	0	0	0.695992	0.00400802	0.00400802		0.00400802		0	0	0	0	0	0	0	0.0252059	0.209433	0.209163	0.0062382	0.0143734	0.0322692	0.0287376
Pop5_IND13	0.000441932	0.00280393	0	0.680916	0.310802	0	0.00503705	0.0190845	0.0108016		0.014943		0	0	0	0.026498	0.0551348	0.154239	0.176118	0.0408164				Pop5_IND13	0	0	0	0	0	0	0	0.311225	0	0	0	0	0.688775	0.0112252	0.0112252		0.0112252		0	0	0	0	0	0	0	0.0263983	0.199027	0.204206	0.0109187	0.00965932	0.0228376	0.0246179
Pop5_IND14	0	0	0	0.737403	0.262597	0	0	0.0374032	0.0374032		0.0374032		0	0	0	0.0284437	0.048329	0.157485	0.179144	0.0383863				Pop5_IND14	0	0	0	0	0	0	0	0.255951	0	0	0	0	0.744049	0.044049	0.044049		0.044049		0	0	0	0	0	0	0	0.0232809	0.188781	0.193205	0	0.0111177	0.0254562	0.0243685
Pop5_IND15	0	0	0.00657898	0.682973	0.310448	0	0	0.0170275	0.0104485		0.013738		0	0	0	0.0311178	0.0420915	0.13472	0.156856	0.0366047				Pop5_IND15	0	0	0	0	0	0	0	0.310269	0	0	0	0	0.689731	0.0102687	0.0102687		0.0102687		0	0	0	0	0	0	0	0.0203287	0.189395	0.193753	0	0.010135	0.0295593	0.024944
Pop5_IND16	0	0.00430651	0.00396306	0.667071	0.324659	0	0	0.0329289	0.0246593		0.0287941		0	0	0	0.0296541	0.0551548	0.169278	0.177012	0.0424044				Pop5_IND16	0	0	0	0	0	0	0	0.325592	0	0	0	0	0.674408	0.0255918	0.0255918		0.0255918		0	0	0	0	0	0	0	0.0285832	0.200227	0.198844	0.00982208	0.0116256	0.0256004	0.0270918
Pop5_IND17	0	0	0	0.730017	0.245646	0.0243366	0	0.0300171	0.0543537		0.0421854		0	0	0	0.0327992	0.0528343	0.161056	0.16698	0.0428167				Pop5_IND17	0	0	0	0	0	0	0	0.251072	0.000912005	0	0	0	0.748016	0.0480158	0.0489278		0.0484718		0	0	0	0	0	0	0	0.0302016	0.191457	0.191166	0	0	0.0291447	0.0296731
Pop5_IND18	0	0	0	0.720143	0.23838	0.0329305	0.00854644	0.0201431	0.0616201		0.0408816		0	0	0	0.0276734	0.0464372	0.228783	0.232918	0.0370553				Pop5_IND18	0	0	0	0	0	0	0	0.246639	0.0121007	0	0	0	0.74126	0.04126	0.0533607		0.0473103		0	0	0	0	0	0	0	0.0234433	0.220895	0.220051	0.00967512	0	0.0251619	0.0243026
Pop5_IND19	0	0.00297084	0	0.688876	0.274656	0.0334972	0	0.0111242	0.0253439		0.018234		0	0	0	0.0307644	0.055628	0.194665	0.204993	0.0431962				Pop5_IND19	0	0	0	0	0	0	0	0.283823	0.00946434	0	0	0	0.706713	0.00671314	0.0161775		0.0114453		0	0	0	0	0	0	0	0.029362	0.20747	0.210186	0.0101737	0	0.0269256	0.0281438
Pop5_IND20	0	0	0	0.717561	0.272207	0	0.0102323	0.0175611	0.0277934		0.0226773		0	0	0	0.0326878	0.049107	0.156989	0.154078	0.0408974				Pop5_IND20	0	0	0	0	0	0	0	0.269775	0	0	0	0	0.730225	0.0302249	0.0302249		0.0302249		0	0	0	0	0	0	0	0.028064	0.192535	0.18725	0.0109571	0	0.032998	0.030531
Pop5_IND21	0	0	0.0192367	0.65808	0.317298	0	0.00538492	0.0419201	0.0172985		0.0296093		0	0	0	0.029209	0.0567088	0.179706	0.193074	0.0429589				Pop5_IND21	0	0	0	0	0	0	0	0.326769	0	0	0	0	0.673231	0.0267686	0.0267686		0.0267686		0	0	0	0	0	0	0	0.0303156	0.203851	0.209122	0	0.0113926	0.0251392	0.0277274
Pop5_IND22	0	0	0	0.698805	0.297673	0.000874022	0.00264839	0.00119532	0.00232709		0.00176121		0	0	0	0.0307305	0.0466544	0.178139	0.193193	0.0386925				Pop5_IND22	0	0	0	0	0	0	0	0.295047	0	0	0	0	0.704953	0.00495304	0.00495304		0.00495304		0	0	0	0	0	0	0	0.0215522	0.208214	0.209384	0.0100631	0.00627434	0.0280518	0.024802
Pop5_IND23	0	0	0	0.666204	0.333796	0	0	0.0337965	0.0337965		0.0337965		0	0	0	0.0327654	0.062937	0.0801363	0.110216	0.0478512				Pop5_IND23	0	0	0	0	0	0	0	0.331088	0	0	0	0	0.668912	0.0310879	0.0310879		0.0310879		0	0	0	0	0	0	0	0.0307496	0.17182	0.178929	0	0	0.026308	0.0285288
Pop5_IND24	0	0	0	0.78135	0.202013	0.0166377	0	0.0813496	0.0979872		0.0896684		0	0	0	0.0307472	0.0409462	0.194502	0.203752	0.0358467				Pop5_IND24	0	0	0	0	0	0	0	0.201053	0	0	0	0	0.798947	0.0989474	0.0989474		0.0989474		0	0	0	0	0	0	0	0.0220066	0.195666	0.197539	0.00418763	0	0.0261383	0.0240725
Pop5_IND25	0	0	0.00539404	0.737235	0.257371	0	0	0.0372347	0.0426287		0.0399317		0	0	0	0.0308519	0.0563587	0.126211	0.142083	0.0436053				Pop5_IND25	0	0	0	0	0	0	0	0.252867	0	0	0	0	0.747133	0.0471328	0.0471328		0.0471328		0	0	0	0	0	0	0	0.0293169	0.174375	0.175896	0	0.0117213	0.0266885	0.0280027
Pop5_IND26	0	0	0	0.695834	0.304166	0	0	0.00416643	0.00416643		0.00416643		0	0	0	0.0273669	0.0614554	0.148098	0.162153	0.0444111				Pop5_IND26	0	0	0	0	0	0	0	0.298607	0	0	0	0	0.701393	0.00139263	0.00139263		0.00139263		0	0	0	0	0	0	0	0.0327689	0.193209	0.192546	0.0100092	0	0.0247963	0.0287826
Pop5_IND27	0	0	0	0.691593	0.308407	0	0	0.00840673	0.00840673		0.00840673		0	0	0	0.0333765	0.0686104	0.143472	0.15401	0.0509934				Pop5_IND27	0	0	0	0	0	0	0	0.303682	0	0	0	0	0.696318	0.00368202	0.00368202		0.00368202		0	0	0	0	0	0	0	0.0337236	0.192265	0.193357	0	0	0.0278396	0.0307816
Pop5_IND28	0	0	0	0.679789	0.282071	0.0381406	0	0.0202113	0.0179293		0.0190703		0	0	0	0.0234805	0.0612536	0.19126	0.211577	0.042367				Pop5_IND28	0	0	0	0	0	0	0	0.290795	0.012938	0	0	0	0.696268	0.00373249	0.00920548		0.00646898		0	0	0	0	0	0	0	0.0318932	0.214882	0.217598	0	0.0100436	0.020569	0.0262311
Pop5_IND29	0	0.00610991	0	0.697908	0.280781	0.00108205	0.0141192	0.00209176	0.0192194		0.0106556		0	0	0	0.0244762	0.0475417	0.237547	0.244312	0.0360089				Pop5_IND29	0	0	0	0	0	0	0	0.286658	0	0	0	0	0.713342	0.0133424	0.0133424		0.0133424		0	0	0	0	0	0	0	0.0264508	0.22571	0.224884	0.0152507	0.0141924	0.023569	0.0250099
Pop5_IND30	0	0	0	0.712702	0.287298	0	0	0.0127022	0.0127022		0.0127022		0	0	0	0.0304477	0.0591825	0.139366	0.150646	0.0448151				Pop5_IND30	0	0	0	0	0	0	0	0.282386	0	0	0	0	0.717614	0.017614	0.017614		0.017614		0	0	0	0	0	0	0	0.0273613	0.184325	0.183827	0.0108928	0	0.0256136	0.0264874
Pop5_IND31	0	0	0	0.680271	0.319729	0	0	0.0197292	0.0197292		0.0197292		0	0	0	0.0215742	0.0499342	0.120143	0.145769	0.0357542				Pop5_IND31	0	0	0	0	0	0	0	0.315769	0	0	0	0	0.684231	0.0157694	0.0157694		0.0157694		0	0	0	0	0	0	0	0.0237945	0.185505	0.190592	0	0	0.0177742	0.0207844
Pop5_IND32	0	0	0	0.675219	0.322558	0.00222298	0	0.0247812	0.0225582		0.0236697		0	0	0	0.0368876	0.0620642	0.145979	0.155178	0.0494759				Pop5_IND32	0	0	0	0	0	0	0	0.321229	0	0	0	0	0.678771	0.0212289	0.0212289		0.0212289		0	0	0	0	0	0	0	0.0324253	0.194001	0.196496	0.00613044	0	0.0302056	0.0313154
Pop5_IND33	0	0	0	0.685443	0.310735	0	0.00382223	0.0145574	0.0107352		0.0126463		0	0	0	0.0247959	0.0557618	0.20506	0.20745	0.0402789				Pop5_IND33	0	0	0	0	0	0	0	0.308487	0	0	0	0	0.691513	0.00848687	0.00848687		0.00848687		0	0	0	0	0	0	0	0.0253159	0.221668	0.217952	0.00350634	0.00390026	0.0223316	0.0238237
Pop5_IND34	0	0	0	0.725193	0.274807	0	0	0.0251926	0.0251926		0.0251926		0	0	0	0.0301611	0.0419787	0.12038	0.146311	0.0360699				Pop5_IND34	0	0	0	0	0	0	0	0.268177	0	0	0	0	0.731823	0.0318232	0.0318232		0.0318232		0	0	0	0	0	0	0	0.0207152	0.178151	0.185708	0.00999696	0	0.0257794	0.0232473
Pop5_IND35	0	0	0	0.679433	0.320567	0	0	0.0205672	0.0205672		0.0205672		0	0	0	0.0220472	0.0510947	0.0960592	0.115418	0.0365709				Pop5_IND35	0	0	0	0	0	0	0	0.31671	0	0	0	0	0.68329	0.0167099	0.0167099		0.0167099		0	0	0	0	0	0	0	0.0280367	0.175592	0.178367	0	0	0.0244842	0.0262604
Pop5_IND36	0	0	0	0.698998	0.301002	0	0	0.00100156	0.00100156		0.00100156		0	0	0	0.0263789	0.0549732	0.144046	0.164175	0.0406761				Pop5_IND36	0	0	0	0	0	0	0	0.296409	0	0	0	0	0.703591	0.00359149	0.00359149		0.00359149		0	0	0	0	0	0	0	0.0289136	0.193409	0.198447	0.00101058	0.00249189	0.0237995	0.0263566
Pop5_IND37	0	0	0.0039963	0.682391	0.313613	0	0	0.0176088	0.0136125		0.0156107		0	0	0	0.0251429	0.0610336	0.177227	0.180941	0.0430882				Pop5_IND37	0	0	0	0	0	0	0	0.31141	0	0	0	0	0.68859	0.0114099	0.0114099		0.0114099		0	0	0	0	0	0	0	0.0304913	0.204017	0.201681	0.00509348	0.0145121	0.0254806	0.0279859
Pop5_IND38	0	0	0	0.6892	0.3108	0	0	0.0108001	0.0108001		0.0108001		0	0	0	0.0250587	0.0437322	0.187178	0.194367	0.0343954				Pop5_IND38	0	0	0	0	0	0	0	0.306579	0	0	0	0	0.693421	0.00657915	0.00657915		0.00657915		0	0	0	0	0	0	0	0.0252999	0.210516	0.210725	0.0098302	0.00202207	0.0223497	0.0238248
Pop5_IND39	0	0.00301126	0.00526894	0.657898	0.321261	0	0.0125603	0.0421019	0.0212614		0.0316817		0	0	0	0.030407	0.070254	0.202763	0.212942	0.0503305				Pop5_IND39	0	0	0	0	0	0	0	0.328467	0	0	0	0	0.671533	0.0284674	0.0284674		0.0284674		0	0	0	0	0	0	0	0.0371294	0.215087	0.216272	0.0109349	0.0095107	0.0279425	0.0325359
Pop5_IND40	0	0	0.0073663	0.689331	0.303302	0	0	0.0106686	0.00330228		0.00698543		0	0	0	0.0239745	0.0547096	0.164462	0.175975	0.0393421				Pop5_IND40	0	0	0	0	0	0	0	0.302283	0	0	0	0	0.697717	0.00228311	0.00228311		0.00228311		0	0	0	0	0	0	0.002901	0.0295038	0.192683	0.194769	0.00989557	0.0124432	0.0299975	0.0297507
Pop5_IND41	0	0.00734317	0	0.652626	0.318881	0.0211501	0	0.0473739	0.0188806		0.0331273		0	0	0	0.0288993	0.0616447	0.17156	0.179804	0.045272				Pop5_IND41	0	0	0	0	0	0	0	0.331292	0	0	0	0	0.668708	0.0312922	0.0312922		0.0312922		0	0	0	0	0	0	0	0.0322611	0.209899	0.207	0.00957352	0.00130539	0.0269514	0.0296062
Pop5_IND42	0	0.0109598	0	0.701373	0.252659	0.000537648	0.0344707	0.00137274	0.0473409		0.0243568		0	0	0	0.0230453	0.0571141	0.235561	0.250888	0.0400797				Pop5_IND42	0	0	0	0	0	0	0	0.261685	0	0.0162246	0	0	0.72209	0.0220902	0.0383149		0.0302026		0	0	0	0	0	0	0	0.0313708	0.221971	0.225024	0.00991452	0.00744801	0.0226182	0.0269945
Pop5_IND43	0	0	0.00244303	0.664931	0.330421	0	0.00220471	0.035069	0.0304213		0.0327451		0	0	0	0.0261213	0.057121	0.211496	0.212541	0.0416211				Pop5_IND43	0	0	0	0	0	0	0	0.329036	0	0	0	0	0.670964	0.0290358	0.0290358		0.0290358		0	0	0	0	0	0	0	0.0284164	0.218057	0.21755	0	0.0121831	0.0271024	0.0277594
Pop5_IND44	0.00170937	0.00468394	0.000567561	0.699028	0.28808	0	0.00593065	0.0009719	0.0119196		0.00644575		0	0	0	0.0264876	0.0655605	0.178362	0.187238	0.0460241				Pop5_IND44	0	0	0	0	0	0	0	0.289549	0	0	0	0	0.710451	0.0104506	0.0104506		0.0104506		0	0	0	0	0	0	0	0.0339058	0.201982	0.200126	0.0121162	0.0148323	0.0242158	0.0290608
Pop5_IND45	0	0	0	0.727791	0.247012	0.025197	0	0.0277914	0.0529884		0.0403899		0	0	0	0.0328252	0.0534317	0.200105	0.211867	0.0431285				Pop5_IND45	0	0	0	0	0	0	0	0.252483	0.00159549	0	0	0	0.745922	0.0459217	0.0475172		0.0467194		0	0	0	0	0	0	0	0.028615	0.202312	0.206364	0.0105407	0.0132255	0.0277347	0.0281748
Pop5_IND46	0	0	0.00534694	0.69278	0.297703	0.00417054	0	0.00722029	0.00229719		0.00475874		0	0	0	0.0287451	0.0452083	0.161696	0.167546	0.0369767				Pop5_IND46	0	0	0	0	0	0	0	0.298271	0	0	0	0	0.701729	0.00172872	0.00172872		0.00172872		0	0	0	0	0	0	0	0.0229419	0.197039	0.19906	0.00821519	0.011756	0.0247672	0.0238545
Pop5_IND47	0	0	0	0.688765	0.311235	0	0	0.0112351	0.0112351		0.0112351		0	0	0	0.0436963	0.0757816	0.18386	0.199284	0.059739				Pop5_IND47	0	0	0	0	0	0	0	0.307198	0	0	0	0	0.692802	0.00719831	0.00719831		0.00719831		0	0	0	0	0	0	0	0.0409394	0.210819	0.211116	0.00866635	0.00474391	0.0394532	0.0401963
Pop5_IND48	0	0	0.000805855	0.689018	0.29677	0.0134057	0	0.0109819	0.00322968		0.0071058		0	0	0	0.0223006	0.0433111	0.221777	0.222582	0.0328059				Pop5_IND48	0	0	0	0	0	0	0	0.299966	0	0	0	0	0.700034	3.438e-05	3.438e-05		3.438e-05		0	0	0	0	0	0	0	0.0237223	0.221128	0.22155	0	0.0109607	0.0187407	0.0212315
Pop5_IND49	0	0.000315546	0	0.726875	0.261559	0	0.0112511	0.0268748	0.0384414		0.0326581		0	0	0	0.0339131	0.0421279	0.149758	0.154081	0.0380205				Pop5_IND49	0	0	0	0	0	0	0	0.260184	0	0	0	0	0.739816	0.0398164	0.0398164		0.0398164		0	0	0	0	0	0	0	0.0252909	0.183825	0.186891	0.0092858	0	0.0285178	0.0269044
Pop5_IND50	0	0.00226894	0	0.696638	0.280618	0.0204756	0	0.00336246	0.0193821		0.0113723		0	0	0	0.0232711	0.0573564	0.189337	0.19352	0.0403137				Pop5_IND50	0	0	0	0	0	0	0	0.287674	0	0	0	0	0.712326	0.0123262	0.0123262		0.0123262		0	0	0	0	0	0	0	0.0304133	0.207778	0.206047	0.0107608	0.00205491	0.0251475	0.0277804
Pop6_IND1	0	0.00342974	0	0	0.728893	0.255061	0.0126164	0.028893	0.0449392		0.0369161	0.0378935	0	0	0	0	0.0809541	0.452395	0.452578	0.266674	0.259037			Pop6_IND1	0	0	0	0	0	0	0.00310647	0.778581	0.210294	0.00801939	0	0	0	0.0785806	0.0897065		0.0841436	0.0581923	0.00254909	0	0	0	0	0	0.0156508	0.0380371	0.459672	0.455881	0.00513271	0.00238432	0.00582383	0.248855	0.243007
Pop6_IND2	0	0	0.000994127	0	0.708797	0.290209	0	0.00879719	0.00979131		0.00929425		0	0	0	0	0.0863777	0.432875	0.417793	0.259627				Pop6_IND2	0	0	0	0	0	0	0.00352338	0.752863	0.243613	0	0	0	0	0.0528634	0.0563868		0.0546251		0	0	0	0	0	0	0.0118642	0.0354058	0.455499	0.444829	0	0.00193554	0	0.245452
Pop6_IND3	0	0	0	0	0.680642	0.25661	0.0627482	0.0193577	0.0433905		0.0313741		0	0	0	0	0.0785325	0.498583	0.49192	0.288558				Pop6_IND3	0.00201798	0	0	0	0	0	0.00492304	0.724647	0.209979	0.0584326	0	0	0	0.0246471	0.0900207		0.0573339		0.00603032	0.00068203	0	0	0	0.00034597	0.0177812	0.0382237	0.468996	0.461006	0	0.00315561	0.00966306	0.25361
Pop6_IND4	0	0.00248539	0.000285062	0.00404353	0.702383	0.258289	0.0325143	0.00238312	0.0417114		0.0220472		0	0	0	0	0.0782748	0.457706	0.439971	0.267991				Pop6_IND4	0.00156494	0	0	0	0	0	0.00709736	0.749527	0.213433	0.0283779	0	0	0	0.0495266	0.0865668		0.0680467		0.00339701	0	0	0	0	0	0.0171322	0.0352756	0.457208	0.446147	0	0.00811812	0.00608498	0.246242
Pop6_IND5	0.001804	0	0.00744654	0	0.712746	0.249	0.0290029	0.0127465	0.0509999		0.0318732		0	0	0	0	0.0760516	0.451441	0.450108	0.263746				Pop6_IND5	0	0	0	0	0	0	0	0.762481	0.205383	0.0263452	0	0.00579065	0	0.0624814	0.0946172		0.0785493		0.00064543	0	0	0	0	0	0.00498561	0.0351445	0.456119	0.454384	0	0.00726773	0.00711031	0.245632
Pop6_IND6	0.000939836	0	0.0180407	0	0.648894	0.32864	0.00348607	0.0511064	0.0286398		0.0398731		0	0	0	0	0.0684981	0.501212	0.501753	0.284855				Pop6_IND6	0	0	0.00591512	0	0	0	0	0.69049	0.287164	0	0	0.0164306	0	0.00950965	0.0128361		0.0111729		0	0.0104667	0.00992727	0.00030108	0	0.00161378	0.0138791	0.0316186	0.456774	0.459989	0	0.00925623	0.00463861	0.244196
Pop6_IND7	0	0	0	0	0.707857	0.292143	0	0.00785695	0.00785695		0.00785695		0	0	0	0	0.0733291	0.464013	0.448104	0.268671				Pop6_IND7	0	0	0	0	0	0	0	0.752758	0.247242	0	0	0	0	0.0527581	0.0527581		0.0527581		0	0	0	0	0.00083392	0	0.0144073	0.031507	0.462514	0.454473	0.00243495	0.00385828	0.00881823	0.247011
Pop6_IND8	0	0	0	0	0.773898	0.226102	0	0.0738985	0.0738985		0.0738985		0	0	0	0	0.0658405	0.309193	0.32415	0.187517				Pop6_IND8	0	0	0	0	0	0	0	0.823304	0.176696	0	0	0	0	0.123304	0.123304		0.123304		0	0	0	0	0	0	0	0.0279868	0.404251	0.408903	0	0	0	0.216119
Pop6_IND9	0	0	0	0	0.776997	0.223003	0	0.0769972	0.0769972		0.0769972		0	0	0	0	0.0741677	0.314345	0.315842	0.194256				Pop6_IND9	0	0	0	0	0	0	0	0.825947	0.174053	0	0	0	0	0.125947	0.125947		0.125947		0	0	0	0	0	0	0.00946199	0.0345541	0.406107	0.403013	0	0	0	0.22033
Pop6_IND10	0	0	0	0	0.657472	0.342528	0	0.0425279	0.0425279		0.0425279		0	0	0	0	0.079959	0.438434	0.419672	0.259197				Pop6_IND10	0	0	0	0	0	0	0	0.698617	0.301383	0	0	0	0	0.00138318	0.00138318		0.00138318		0	0	0	0	0	0	0.00836629	0.0341537	0.456617	0.448049	0.00181171	0	0	0.245385
Pop6_IND11	0	0	0	0	0.669409	0.330591	0	0.030591	0.030591		0.030591		0	0	0	0	0.0719789	0.486438	0.490693	0.279208				Pop6_IND11	0	0	0	0	0	0	0	0.711895	0.288105	0	0	0	0	0.0118946	0.0118946		0.0118946		0.00421106	0	0	0	0	0	0.0159979	0.0330017	0.470058	0.469506	0.0083708	0.00137367	0.00513671	0.25153
Pop6_IND12	0	0	0	0	0.725301	0.274699	0	0.0253009	0.0253009		0.0253009		0	0	0	0	0.0908129	0.401781	0.396038	0.246297				Pop6_IND12	0	0	0	0	0	0	0	0.771448	0.228552	0	0	0	0	0.0714479	0.0714479		0.0714479		0	0	0	0	0	0	0.00243838	0.0386752	0.442507	0.437892	0	0	0	0.240591
Pop6_IND13	0	0	0.0197367	0	0.623539	0.266797	0.0899269	0.0764605	0.033203		0.0548318		0	0	0	0	0.0629091	0.535307	0.539662	0.299108				Pop6_IND13	0	0	0.000128328	0	0	0	0.000992869	0.666225	0.224551	0.0901034	0	0.0179988	0	0.0337747	0.0754486		0.0546117		0.0015962	0.00462626	0.00579922	0	0	0.00262657	0.0125582	0.0320309	0.455887	0.46243	0	0.00737911	0.00454839	0.243959
Pop6_IND14	0	0	0	0	0.690665	0.309335	0	0.00933464	0.00933464		0.00933464		0	0	0	0	0.10463	0.47213	0.469851	0.28838				Pop6_IND14	0	0	0	0	0	0	0	0.734124	0.265876	0	0	0	0	0.0341244	0.0341244		0.0341244		0.00680418	0	0	0.00182528	0	0	0.0163432	0.0505409	0.459139	0.45574	0.00600584	0.00339856	0.00837552	0.25484
Pop6_IND15	0	0.000683766	0.00195693	0	0.725339	0.271279	0.000741588	0.0253392	0.0287215		0.0270303		0	0	0	0	0.0588087	0.412826	0.404349	0.235817				Pop6_IND15	0	0	0	0	0	0	0.00226909	0.772487	0.225244	0	0	0	0	0.0724869	0.074756		0.0736214		0	0	0	0	0	0	0.0122473	0.0231809	0.443521	0.439058	0.000855	0.00560538	0.00060362	0.233351
Pop6_IND16	0	0	0	0	0.695229	0.304771	0	0.00477142	0.00477142		0.00477142		0	0	0	0	0.0681357	0.403133	0.413313	0.235634				Pop6_IND16	0	0	0	0	0	0	0	0.738686	0.261314	0	0	0	0	0.0386862	0.0386862		0.0386862		0	0	0	0	0	0	0.00644514	0.0320247	0.443025	0.446053	0.00039203	0	0	0.237525
Pop6_IND17	0	0	0.00291424	0	0.655621	0.341465	0	0.0443793	0.0414651		0.0429222		0	0	0	0	0.0884226	0.53635	0.525024	0.312386				Pop6_IND17	0	0	0	0	0	0	0	0.698793	0.301207	0	0	0	0	0.00120659	0.00120659		0.00120659		0	0.00341064	0.00578136	0.00064078	0	0	0.0117482	0.0428979	0.472415	0.465985	0	0.00807588	0.0033182	0.257657
Pop6_IND18	0	0	0	0	0.745949	0.254051	0	0.0459489	0.0459489		0.0459489		0	0	0	0	0.0916527	0.340185	0.344493	0.215919				Pop6_IND18	0	0	0	0	0	0	0	0.793349	0.206651	0	0	0	0	0.0933486	0.0933486		0.0933486		0	0	0	0	0	0	0.00631943	0.0372769	0.416798	0.415518	0	0	0	0.227038
Pop6_IND19	0	0	0	0	0.718914	0.281086	0	0.0189136	0.0189136		0.0189136		0	0	0	0	0.0748527	0.453578	0.466494	0.264215				Pop6_IND19	0	0	0	0	0	0	0	0.764788	0.235212	0	0	0	0	0.0647885	0.0647885		0.0647885		0	0	0	0	0.00255433	0	0.0150679	0.0331818	0.462121	0.462943	0	0	0.00292973	0.247651
Pop6_IND20	0	0	0.00453474	0	0.676315	0.31915	0	0.0236846	0.0191499		0.0214172		0	0	0	0	0.0851373	0.423252	0.411571	0.254195				Pop6_IND20	0	0	0	0	0	0	0.000629666	0.72102	0.277995	0	0	0.000355658	0	0.0210201	0.0220054		0.0215127		0	0.00249137	0.00206013	0	0	0	0.0149451	0.0366466	0.444992	0.436785	0.00333043	0.00815592	0	0.240819
Pop6_IND21	0	0	0	0	0.669076	0.330924	0	0.0309235	0.0309235		0.0309235		0	0	0	0	0.0917926	0.435526	0.43698	0.263659				Pop6_IND21	0	0	0	0	0	0	0	0.710664	0.289336	0	0	0	0	0.0106643	0.0106643		0.0106643		0	0	0	0	0	0	0.0145768	0.0378691	0.45597	0.450081	0	0	0.00114424	0.24692
Pop6_IND22	0.00394527	0.00431271	0	0	0.685203	0.27309	0.0334496	0.0147973	0.0269102		0.0208538		0	0	0	0	0.0589829	0.448407	0.450115	0.253695				Pop6_IND22	0.00550316	0	0	0.00167114	0	0	0	0.732086	0.230065	0.0306752	0	0	0	0.0320857	0.0699352		0.0510105		0.00518017	0	0.00192896	0.0025397	0.00092396	0.00624519	0.0109178	0.0282952	0.450368	0.453281	0.00731901	0.00361001	0.00529053	0.239331
Pop6_IND23	7.6312e-06	0	0.00632201	0	0.622501	0.32037	0.0507991	0.0774985	0.0203698		0.0489341		0	0	0	0	0.08316	0.57028	0.555273	0.32672				Pop6_IND23	0	0	0	0	0	0	0	0.664897	0.280379	0.0502633	0	0.00446152	0	0.0351034	0.0196214		0.0273624		0	0.00120359	0.00244693	0.00016763	0	0.00455712	0.0117595	0.0393139	0.470163	0.4675	0.00583998	0.00711966	0	0.254739
Pop6_IND24	0	0	0	0	0.616961	0.383039	0	0.0830394	0.0830394		0.0830394		0	0	0	0	0.0727623	0.502359	0.490128	0.287561				Pop6_IND24	0	0	0	0	0	0	0	0.655736	0.344264	0	0	0	0	0.0442636	0.0442636		0.0442636		0.00753738	0	0	0	0	0.00019974	0.0162478	0.0333102	0.468799	0.463509	0.00316245	0.00809979	0.00750323	0.251054
Pop6_IND25	0.00204418	0	0.00192934	0	0.725729	0.266902	0.00339618	0.0257286	0.0330983		0.0294135		0	0	0	0	0.0806945	0.447961	0.446142	0.264328				Pop6_IND25	0	0	0.002658	0	0	0	0	0.774806	0.222536	0	0	0	0	0.0748064	0.0774644		0.0761354		0	0.00153982	0.00264211	0.00326044	0	0	0.00915607	0.0365226	0.45577	0.454099	0	0.00671902	0.00388051	0.246147
Pop6_IND26	0	0	0.00644109	0.00406614	0.689493	0.285926	0.0140734	0.0105071	0.0140736		0.0122903		0	0	0	0	0.0836313	0.433256	0.438841	0.258444				Pop6_IND26	0	0	0	0	0	0	0	0.737732	0.244749	0.0118306	0	0.00568848	0	0.0377316	0.0552507		0.0464911		0	0	0	0	0	0	0.00476982	0.0375533	0.448854	0.448286	0	0.00769416	0.00874343	0.243203
Pop6_IND27	0	0	0.0117291	0.00282459	0.67959	0.299423	0.00643338	0.0204102	0.000576811		0.0104935		0	0	0	0	0.0867076	0.432179	0.436372	0.259443				Pop6_IND27	0	0	0	0	0	0	0.00547808	0.724866	0.257282	0.00206089	0	0.0103129	0	0.0248663	0.0427182		0.0337923		0	0	0	0	0	0	0.0144341	0.0387097	0.446493	0.444565	0	0.00842288	0.00914104	0.242601
Pop6_IND28	0	0.00753242	0	0	0.669678	0.307884	0.0149059	0.0303224	0.00788401		0.0191032		0	0	0	0	0.0921351	0.495816	0.488445	0.293975				Pop6_IND28	0	0	0	0	0	0	0	0.716801	0.268166	0.0134598	0.0015738	0	0	0.0168009	0.0318345		0.0243177		0	0	0	0	0	0.00397141	0.00968549	0.0446943	0.470448	0.469353	0.00851711	0	0.00744123	0.257571
Pop6_IND29	0	0	0	0	0.603469	0.378715	0.017816	0.0965307	0.0787147		0.0876227		0	0	0	0	0.091963	0.529239	0.53067	0.310601				Pop6_IND29	0	0	0	0	0	0	0	0.643231	0.340763	0.0160067	0	0	0	0.0567694	0.0407627		0.0487661		0	0	0	0	0	0	0.00840959	0.0486964	0.475076	0.475921	0	0.00572507	0.00688605	0.261886
Pop6_IND30	0	0	0.0128183	0	0.722833	0.256085	0.00826358	0.0228333	0.0439152		0.0333743		0	0	0	0	0.074624	0.401538	0.41687	0.238081				Pop6_IND30	0	0	0.00117946	0	0	0	0	0.772042	0.211826	0.00354684	0	0.0114057	0	0.0720424	0.0881745		0.0801085		0	0	0.00041261	0	0.00065254	0	0.0126657	0.0340728	0.436396	0.439337	0	0.00832822	0.00735308	0.235234
Pop6_IND31	0	0	0	0	0.763319	0.236681	0	0.0633194	0.0633194		0.0633194		0	0	0	0	0.0873561	0.350119	0.334015	0.218737				Pop6_IND31	0	0	0	0	0	0	0	0.81169	0.18831	0	0	0	0	0.11169	0.11169		0.11169		0	0	0	0	0	0	0.00042713	0.0364711	0.420994	0.41183	0	0	0	0.228733
Pop6_IND32	0	0	0	0	0.635229	0.364771	0	0.0647713	0.0647713		0.0647713		0	0	0	0	0.0814664	0.483728	0.497904	0.282597				Pop6_IND32	0	0	0	0	0	0	0	0.675117	0.324883	0	0	0	0	0.0248825	0.0248825		0.0248825		0	0	0	0.00206015	0	0	0.0161025	0.0402122	0.463331	0.466601	0.0056267	0.00016998	0.00911988	0.251772
Pop6_IND33	0	0	0	0	0.733303	0.266697	0	0.0333031	0.0333031		0.0333031		0	0	0	0	0.0503415	0.388392	0.391371	0.219367				Pop6_IND33	0	0	0	0	0	0	0.00131327	0.779651	0.219036	0	0	0	0	0.0796512	0.0809645		0.0803079		0	0	0	0	0	0	0.0110645	0.0204205	0.437039	0.436032	0	0	0	0.22873
Pop6_IND34	0	0.00726666	0	0.00929031	0.668486	0.314405	0.000551624	0.031514	0.0144055		0.0229598		0	0	0	0	0.077049	0.507007	0.509379	0.292028				Pop6_IND34	0	0	0	0	0	0	0.00298071	0.715361	0.275452	0	0.00141714	0	0.00478866	0.0153613	0.0245478		0.0199545		0	0	0	0	0	0	0.0133768	0.0365787	0.471817	0.472327	0.00842673	0	0.00730579	0.254198
Pop6_IND35	0	0	0	0	0.68843	0.31157	0	0.0115703	0.0115703		0.0115703		0	0	0	0	0.0671556	0.430192	0.441514	0.248674				Pop6_IND35	0	0	0	0	0	0	0	0.73238	0.26762	0	0	0	0	0.03238	0.03238		0.03238		0	0	0	0	0	0	0.0139089	0.0316143	0.451775	0.452187	0	0	0.00819172	0.241694
Pop6_IND36	0	0	0	0	0.758295	0.241705	0	0.058295	0.058295		0.058295		0	0	0	0	0.0578087	0.339613	0.337647	0.198711				Pop6_IND36	0	0	0	0	0	0	0	0.806912	0.193088	0	0	0	0	0.106912	0.106912		0.106912		0	0	0	0	0	0	0	0.0234123	0.41635	0.414378	0	0	0	0.219881
Pop6_IND37	0	0	0.00284905	0.0063524	0.704253	0.284813	0.00173188	0.00425324	0.0151866		0.0097199		0	0	0	0	0.095867	0.426374	0.423475	0.261121				Pop6_IND37	0	0	0	0	0	0	0.00435712	0.752326	0.242305	0	0	0.000754396	0.000257508	0.0523263	0.0576954		0.0550108		0	0	0	0	0	0	0.0137263	0.0401988	0.445512	0.440473	0	0.00596879	0.00966481	0.242855
Pop6_IND38	0	0	0	0	0.750377	0.249623	0	0.0503767	0.0503767		0.0503767		0	0	0	0	0.0773293	0.434214	0.423511	0.255772				Pop6_IND38	0	0	0	0	0	0	0	0.798486	0.201514	0	0	0	0	0.0984856	0.0984856		0.0984856		0	0	0	0	0	0	0.0142694	0.0368521	0.453766	0.446067	0.0021732	0.00027568	0.00359012	0.245309
Pop6_IND39	0	0	0	0	0.668141	0.331859	0	0.031859	0.031859		0.031859		0	0	0	0	0.0601098	0.461093	0.462197	0.260601				Pop6_IND39	0	0	0	0	0	0	0	0.710565	0.289435	0	0	0	0	0.0105651	0.0105651		0.0105651		0	0	0.00096685	0	0.00752883	0	0.0147473	0.0296909	0.459713	0.461904	0	0.00157919	0.00974394	0.244702
Pop6_IND40	0	0	0	6.76897e-05	0.757628	0.215781	0.0265228	0.0576284	0.0842188		0.0709236		0	0	0	0	0.0720369	0.364378	0.35961	0.218207				Pop6_IND40	0	0	0	0	0	0	0.00632372	0.807407	0.166669	0.0196011	0	0	0	0.107407	0.133331		0.120369		0	0	0	0	0	0	0.0112986	0.0282369	0.42688	0.421181	0	0	0	0.227559
Pop6_IND41	0	0	0	0	0.714773	0.285227	0	0.0147729	0.0147729		0.0147729		0	0	0	0	0.0773783	0.415323	0.399748	0.246351				Pop6_IND41	0	0	0	0	0	0	0	0.759893	0.240107	0	0	0	0	0.0598925	0.0598925		0.0598925		0	0	0	0	0	0.00036379	0	0.0329972	0.445075	0.43934	0	0.00135321	0.00723381	0.239036
Pop6_IND42	0	0	0	0	0.745274	0.254726	0	0.0452739	0.0452739		0.0452739		0	0	0	0	0.0978319	0.391492	0.392159	0.244662				Pop6_IND42	0	0	0	0	0	0	0	0.791894	0.208106	0	0	0	0	0.0918942	0.0918942		0.0918942		0	0	0	0	0	0	0.00797482	0.0405445	0.438071	0.434487	0	0	0	0.239308
Pop6_IND43	0	0	0	0.00947766	0.727768	0.255952	0.00680244	0.0277683	0.0440484		0.0359084		0	0	0	0	0.0643273	0.438568	0.410725	0.251448				Pop6_IND43	0	0	0	0	0	0	0	0.778996	0.213056	0.00351029	0	0	0.00443687	0.0789965	0.0869436		0.0829701		0	0	0	0	0	0	0.00321668	0.0288803	0.452554	0.441989	0	0	0.00913262	0.240717
Pop6_IND44	0	0	0	0	0.672011	0.327989	0	0.0279886	0.0279886		0.0279886		0	0	0	0	0.0844384	0.456031	0.453897	0.270234				Pop6_IND44	0	0	0	0	0	0	0	0.71474	0.28526	0	0	0	0	0.0147402	0.0147402		0.0147402		0	0	0.00078181	0	0	0	0.0102335	0.0375441	0.461594	0.459053	0	0.00827477	0.00389199	0.249569
Pop6_IND45	0	0	2.43452e-05	0	0.641574	0.356057	0.00234436	0.0584258	0.0560571		0.0572415		0	0	0	0	0.0771239	0.50618	0.517336	0.291652				Pop6_IND45	0	0	0	0	0	0	0	0.68372	0.31628	0	0	0	0	0.0162796	0.0162796		0.0162796		0	0	0	0	0	0.00070923	0.0137176	0.0374902	0.47237	0.47732	0	0.00698143	0.00108613	0.25493
Pop6_IND46	0.00138046	0	0	0.000323815	0.746289	0.252007	0	0.046289	0.0479933		0.0471412		0	0	0	0	0.0811717	0.420738	0.422507	0.250955				Pop6_IND46	0.00047449	0	0	0	0	0	0	0.794701	0.204825	0	0	0	0	0.0947007	0.0951752		0.0949379		0.0056369	0	0	0.00210502	0	0	0.011977	0.0385246	0.446023	0.444317	0.00287812	0.0005366	0.00643532	0.242274
Pop6_IND47	0	0	0	0	0.789695	0.210305	0	0.089695	0.089695		0.089695		0	0	0	0	0.090681	0.369977	0.3616	0.230329				Pop6_IND47	0	0	0	0	0	0	0	0.840139	0.159861	0	0	0	0	0.140139	0.140139		0.140139		0	0	0	0	0	0	0.00400158	0.0397168	0.429117	0.423296	0	0	0	0.234417
Pop6_IND48	0	0	0	0	0.654099	0.345901	0	0.0459006	0.0459006		0.0459006		0	0	0	0	0.0763458	0.467609	0.474613	0.271977				Pop6_IND48	0	0	0	0	0	0	0	0.695558	0.304442	0	0	0	0	0.00444162	0.00444162		0.00444162		0	0	0	0.00490876	0	0.00435678	0	0.0359262	0.464973	0.468619	0.00128304	0	0.00555292	0.25045
Pop6_IND49	0	0	0	0	0.725231	0.274769	0	0.0252314	0.0252314		0.0252314		0	0	0	0	0.0797492	0.444245	0.448545	0.261997				Pop6_IND49	0	0	0	0	0	0	0	0.77137	0.22863	0	0	0	0	0.0713704	0.0713704		0.0713704		0	0	0	0	0	0	0.0101245	0.0333873	0.458758	0.457481	0.00705214	0	0.00105609	0.246072
Pop6_IND50	0	0	0	0	0.758653	0.241347	0	0.0586534	0.0586534		0.0586534		0	0	0	0	0.0776752	0.417711	0.411946	0.247693				Pop6_IND50	0	0	0	0	0	0	0	0.806973	0.193027	0	0	0	0	0.106973	0.106973		0.106973		0	0.0004422	0.00152791	0	0	0	0.00647922	0.0379033	0.445382	0.442401	0.00104496	0	0.00893225	0.241643
Pop7_IND1	0	0	0.00212681	0	0	0.700865	0.297008	0.000864904	0.00299171		0.00192831	0.0336182	0	0	0	0	0	0.95	0.95	0.95	0.947262			Pop7_IND1	0	0	0	0	0	0	0	0	0.683329	0.316671	0	0	0	0.0166706	0.0166706		0.0166706	0.0481268	0	0.00228072	0.00366931	0	0	0.00189372	0.0124625	0.0259675	0.474466	0.465478	0	0.00790075	0.00668605	0.469972	0.470951
Pop7_IND2	0	0	0	0	0	0.681601	0.318399	0.0183989	0.0183989		0.0183989		0	0	0	0	0	0.95	0.95	0.95				Pop7_IND2	0	0	0	0	0	0	0	0	0.662195	0.337805	0	0	0	0.037805	0.037805		0.037805		0	0	0	0	0	0.00287505	0.00954447	0.0364172	0.479954	0.472769	0.00315701	0	0.00913352	0.476361
Pop7_IND3	0.00157015	0	0	0.00401686	0.00287852	0.668126	0.323408	0.0318737	0.0234082		0.027641		0	0	0	0	0	0.95	0.95	0.95				Pop7_IND3	0.000483168	0	0	0.000239178	0	0	0	0.000920404	0.651368	0.345655	0	0	0.00133423	0.0486322	0.0456552		0.0471437		0.0016101	0	0	0.00230515	0	0.00047812	0.0130268	0.0389181	0.467223	0.470429	0.00081663	0.00639912	0.00823341	0.468826
Pop7_IND4	2.44763e-05	0.000936702	0	0	0.0140909	0.692172	0.292776	0.00782842	0.00722364		0.00752603		0	0	0	0	0	0.95	0.95	0.95				Pop7_IND4	0	0.00486815	0	0	0	0	0	0.0100129	0.673823	0.311296	0	0	0	0.0261771	0.0112961		0.0187366		0	0.0090001	0.00743553	0	0	0.00209626	0.0111792	0.0453648	0.463883	0.470458	0.00296879	0.0055682	0.00692873	0.46717
Pop7_IND5	0	0	0	0	0.0138374	0.613662	0.372501	0.0863383	0.0725009		0.0794196		0	0	0	0	0	0.95	0.95	0.95				Pop7_IND5	0	0	0	0	0	0	0	0.0120941	0.592886	0.39502	0	0	0	0.107114	0.09502		0.101067		0	0.00189407	0.00346517	0.00261525	0	0.00101892	0.010814	0.0385919	0.467661	0.474399	0	0.00016656	0.0022653	0.47103
Pop7_IND6	0	0.00638269	0	0	0.0474406	0.706848	0.239329	0.00684765	0.0606709		0.0337593		0	0	0	0	0.0809869	0.94164	0.913648	0.927644				Pop7_IND6	0.00134813	0	0	0	0	0.00161152	0	0.0475059	0.691082	0.257385	0.00106776	0	0	0.00891819	0.0426151		0.0257667		0.0041944	0	0	0	0	0.00537902	0.011877	0.0420545	0.472291	0.464492	0.00983227	0.00693711	0	0.468391
Pop7_IND7	0	0.0052221	0	0.00516629	0	0.671977	0.317635	0.0280233	0.0176349		0.0228291		0	0	0	0	0	0.95	0.95	0.95				Pop7_IND7	0	0	0	0	0	0	0	0	0.655993	0.340127	0.00106567	0	0.00281473	0.0440075	0.0401271		0.0420673		0	0	0	0.00224612	0	0.00297578	0.0090189	0.0397087	0.476574	0.47272	0.00760786	0.00288862	0.0100418	0.474647
Pop7_IND8	0	0	0	0	0	0.684076	0.315924	0.0159242	0.0159242		0.0159242		0	0	0	0	0	0.95	0.95	0.95				Pop7_IND8	0	0	0	0	0	0	0	0	0.664377	0.335623	0	0	0	0.0356226	0.0356226		0.0356226		0	0	0	0	0	0	0.0174047	0.0316275	0.476281	0.464306	0	0.00777611	0	0.470294
Pop7_IND9	0	0	0	0	0	0.647469	0.352531	0.0525311	0.0525311		0.0525311		0	0	0	0	0	0.95	0.95	0.95				Pop7_IND9	0	0	0	0	0	0	0	0	0.626392	0.373608	0	0	0	0.0736085	0.0736085		0.0736085		0	0	0.00506734	0.0020325	0	0.00419497	0.00926349	0.039744	0.470986	0.466224	0.00769417	0.00797728	0.00169895	0.468605
Pop7_IND10	0	0.00224163	0	0	0	0.606256	0.391502	0.0937439	0.0915023		0.0926231		0	0	0	0	0	0.95	0.95	0.95				Pop7_IND10	0	0	0	0	0	0	0.00202231	0	0.584113	0.413865	0	0	0	0.115887	0.113865		0.114876		0	0	0	0	0	0	0.0175466	0.0385874	0.476664	0.46935	0.0069589	0.00352085	0.0110103	0.473007
Pop7_IND11	0	0	0	0	0	0.683971	0.316029	0.0160287	0.0160287		0.0160287		0	0	0	0	0	0.95	0.95	0.95				Pop7_IND11	0	0	0	0	0	0	0	0	0.664268	0.335732	0	0	0	0.0357319	0.0357319		0.0357319		0	0	0	0	0	0.0009676	0.00778907	0.0303381	0.478475	0.476359	0.00230382	0	0.00741564	0.477417
Pop7_IND12	0	0.00918153	0	0	0.00884565	0.675217	0.306756	0.0247829	0.00675577		0.0157694		0	0	0	0	0	0.95	0.95	0.95				Pop7_IND12	0.000728308	0	0	0	0	0	0.00509287	0.00592953	0.657707	0.326967	0.00357586	0	0	0.0422931	0.0269665		0.0346298		0.00185336	0	0	0	0	0	0.0167136	0.0352974	0.468394	0.46365	0.00793871	0	0.00580741	0.466022
Pop7_IND13	0	0	0	0	0	0.659347	0.340653	0.0406531	0.0406531		0.0406531		0	0	0	0	0	0.95	0.95	0.95				Pop7_IND13	0	0	0	0	0	0	0.00117313	0	0.638422	0.360404	0	0	0	0.0615776	0.0604045		0.060991		0	0	0	0	0	0	0.0173933	0.0288451	0.485906	0.473231	0.00813777	0.00784005	0	0.479569
Pop7_IND14	0	0	0.00114795	0	0.0221687	0.71391	0.262773	0.0139103	0.037227		0.0255687		0	0	0	0	0.0326887	0.95	0.945719	0.947859				Pop7_IND14	0	0	0	0	0	0	0	0.0200346	0.698109	0.281856	0	0	0	0.00189112	0.0181435		0.0100173		0	0	0	0	0	0.00079425	0.0123026	0.0361641	0.479125	0.472039	0.00507456	0.0061886	0.00126367	0.475582
Pop7_IND15	0	0	0	0	0	0.70634	0.29366	0.00634019	0.00634019		0.00634019		0	0	0	0	0	0.95	0.95	0.95				Pop7_IND15	0	0	0	0	0	0	0	0	0.687471	0.312529	0	0	0	0.0125294	0.0125294		0.0125294		0	0	0	0	5.6254e-05	0.0100432	0.00549967	0.0472714	0.47283	0.472221	0.00399115	0.00038544	0.00756541	0.472525
Pop7_IND16	0	0	0	0.00679093	0	0.628511	0.364699	0.0714895	0.0646985		0.068094		0	0	0	0	0	0.95	0.95	0.95				Pop7_IND16	0	0	0	0	0	0	0.000850533	0	0.608863	0.387532	0	0	0.00275423	0.0911368	0.0875321		0.0893345		0	0	0	0	0	0	0.0144771	0.0366348	0.475807	0.465805	0	0.00162731	0.00740796	0.470806
Pop7_IND17	0	0	0	0	0	0.70006	0.29994	6.04429e-05	6.04429e-05		6.04429e-05		0	0	0	0	0	0.95	0.95	0.95				Pop7_IND17	0	0	0	0	0	0	0	0	0.680935	0.319065	0	0	0	0.019065	0.019065		0.019065		0	0	0	0	0.00320638	0.0104227	0.00716492	0.0425904	0.469103	0.473543	0	0	0.00754904	0.471323
Pop7_IND18	0	0.00555848	0	0	0.0289415	0.645999	0.319501	0.0540008	0.0195009		0.0367508		0	0	0	0	0.0163085	0.95	0.949281	0.949641				Pop7_IND18	0	0	0	0	0	0	0.00607588	0.0275362	0.626705	0.339683	0	0	0	0.0732948	0.0396827		0.0564887		0	0	0	0	0	0	0.018637	0.0385252	0.482244	0.46398	0.00878715	0	0	0.473112
Pop7_IND19	0	0.00140462	0	0	0.00992977	0.593117	0.395548	0.106883	0.0955482		0.101215		0	0	0	0	0	0.95	0.95	0.95				Pop7_IND19	0	0	0	0	0	0	0	0.00875265	0.571899	0.419349	0	0	0	0.128101	0.119349		0.123725		0	0	0	0.00163085	0	0.00493519	0.00503558	0.0325093	0.46898	0.482676	0.0120036	0.00886425	0.00880927	0.475828
Pop7_IND20	0	0	0	0	0	0.703545	0.296455	0.00354521	0.00354521		0.00354521		0	0	0	0	0	0.95	0.95	0.95				Pop7_IND20	0	0	0	0	0	0	0	0	0.684761	0.315239	0	0	0	0.0152395	0.0152395		0.0152395		0	0	0	0	0	0.00263937	0.0172266	0.034528	0.472267	0.463658	0	0.00941457	0.00789471	0.467963
Pop7_IND21	0	0	0.00846098	0	0	0.705424	0.286115	0.00542391	0.0138849		0.0096544		0	0	0.00085131	0	0	0.95	0.949955	0.949978				Pop7_IND21	0	0	0	0	0	0	0	0	0.688659	0.305832	0	0.00550904	0	0.0113408	0.00583173		0.00858625		0	0	0	0	0	0.00210535	0.016885	0.0347148	0.469192	0.468943	0.00933087	0.00683196	0.00850367	0.469068
Pop7_IND22	0	0	0	0	0	0.627046	0.372954	0.0729538	0.0729538		0.0729538		0	0	0	0	0	0.95	0.95	0.95				Pop7_IND22	0	0	0	0	0	0	0	0	0.605438	0.394562	0	0	0	0.0945621	0.0945621		0.0945621		0	0	0	0.00032122	0	0.00016826	0.0155692	0.0368935	0.477445	0.467882	0.00583922	0.00641587	0.00699827	0.472663
Pop7_IND23	0	0.0037747	0.00401895	0	0.00924388	0.658217	0.324745	0.0417829	0.0247453		0.0332641		0	0	0	0	0.0269139	0.95	0.943987	0.946994				Pop7_IND23	0	0	0.00359836	0	0	0	0	0.00738519	0.640682	0.346517	0	0.00181714	0	0.0593179	0.0465173		0.0529176		0	0.00555474	0.00598388	0	0	0	0.0141134	0.0318584	0.474964	0.473702	0.00806069	0.0105444	0	0.474333
Pop7_IND24	0	0	0	0	0	0.700736	0.299264	0.000736482	0.000736482		0.000736482		0	0	0	0	0	0.95	0.95	0.95				Pop7_IND24	0	0	0	0	0	0	0	0	0.681755	0.318245	0	0	0	0.0182449	0.0182449		0.0182449		0.00458401	0.00061941	0	0	0	0.00250684	0.0138341	0.0307787	0.465564	0.471427	0.00102572	0.010289	0.00700906	0.468495
Pop7_IND25	0	0	0	0	0	0.615904	0.384096	0.0840964	0.0840964		0.0840964		0	0	0	0	0	0.95	0.95	0.95				Pop7_IND25	0	0	0	0	0	0	0	0	0.593765	0.406235	0	0	0	0.106235	0.106235		0.106235		0	0	0	0	0.00214976	0	0.0160342	0.0335591	0.475984	0.470102	0.00853287	0.00546604	0.00051527	0.473043
Pop7_IND26	0	0	0	0	0.000910817	0.796708	0.202382	0.0967076	0.0976184		0.097163		0	0	0	0	0	0.95	0.95	0.95				Pop7_IND26	0	0	0	0	0	0	0	0	0.782493	0.217507	0	0	0	0.0824932	0.0824932		0.0824932		0	0	0.00039042	0	0	0	0.0181699	0.0370077	0.472437	0.471867	0.00388149	0.00298704	0.00727579	0.472152
Pop7_IND27	0.00148871	0.00424313	0	0.0107602	0	0.673082	0.310426	0.0269177	0.0104257		0.0186717		0	0	0	0	0	0.95	0.95	0.95				Pop7_IND27	0	0	0.00147276	0	0	0	0.00199083	0	0.656741	0.331755	0	0	0.00804039	0.0432587	0.0317547		0.0375067		0.00263495	0	0.00399509	0	0	0	0.0180959	0.0404834	0.469239	0.456516	0.00726161	0	0.00686968	0.462877
Pop7_IND28	0	0.000326257	0	0.00468892	0.0550924	0.696111	0.243781	0.00388865	0.0562189		0.0300538		0	0	0	0	0.0722554	0.916769	0.890144	0.903456				Pop7_IND28	0	0	0	0	0	0	0.0015254	0.0556263	0.679599	0.261765	0	0	0.00148488	0.0204013	0.0382352		0.0293183		0	0	0	0	0	0.00263775	0.0159506	0.0368538	0.479372	0.469706	0.00652821	0.00147927	0.00937731	0.474539
Pop7_IND29	0	0	0	0	0	0.65597	0.34403	0.0440296	0.0440296		0.0440296		0	0	0	0	0	0.95	0.95	0.95				Pop7_IND29	0	0	0	0	0	0	0	0	0.635178	0.364822	0	0	0	0.064822	0.064822		0.064822		0	0	0	0.00025338	0	0.00205275	0.0134071	0.031519	0.474761	0.471669	0.00695674	0.00563775	0.00421506	0.473215
Pop7_IND30	0	0.00517853	0	0	0.0673538	0.654823	0.272645	0.045177	0.0273554		0.0362662		0	0	0	0	0.0822888	0.929635	0.919415	0.924525				Pop7_IND30	0	0	7.51755e-06	0	0	0	0.00154651	0.0698123	0.636795	0.291839	0	0	0	0.0632049	0.00816136		0.0356831		0	0.00094228	0	0	0.00269031	0	0.0149231	0.0471493	0.47022	0.468227	0.010003	0	0.00793908	0.469223
Pop7_IND31	0	0	0	0	0	0.658702	0.341298	0.0412982	0.0412982		0.0412982		0	0	0	0	0	0.95	0.95	0.95				Pop7_IND31	0	0	0	0	0	0	0	0	0.638143	0.361857	0	0	0	0.0618566	0.0618566		0.0618566		0	0.00072104	0	0.00063463	0	0.00030047	0.0153987	0.0376075	0.470147	0.470081	0.00697478	0	0.00180161	0.470114
Pop7_IND32	0	0.00575021	0.00113473	0.00429584	0	0.671668	0.317152	0.0283323	0.0171515		0.0227419		0	0.00203778	0	0.00311398	0.0226687	0.95	0.947939	0.94897				Pop7_IND32	0	0	0	0	0	0	0.000930422	0	0.655498	0.339586	0.00204905	5.47022e-05	0.00188209	0.0445024	0.0395862		0.0420443		0.00050768	0	0	0	0	0.00473431	0.0133079	0.031414	0.469379	0.465819	0.00865328	0.00710738	0.00758701	0.467599
Pop7_IND33	0	0	0	0	0	0.632629	0.367371	0.067371	0.067371		0.067371		0	0	0	0	0	0.95	0.95	0.95				Pop7_IND33	0	0	0	0	0	0	0	0	0.611226	0.388774	0	0	0	0.0887739	0.0887739		0.0887739		0.00292075	0	0	0	0	0	0.00975965	0.0356822	0.479397	0.474758	0	0.00194516	0	0.477077
Pop7_IND34	0.00263338	0	0.00334111	0.00015564	0.00533098	0.699511	0.289028	0.000488908	0.0109722		0.00573055		0	0	0	0	0	0.95	0.95	0.95				Pop7_IND34	0.00054186	0	0	0.000492606	0	0.00170581	0	0.00247336	0.683602	0.309432	0	0.00175179	0	0.0163978	0.00943233		0.012915		0.00307234	0	0	0.00274342	0	0.00805388	0.013953	0.0397601	0.470111	0.472974	0.00073453	0.00807237	0.00608304	0.471542
Pop7_IND35	0	0.00583818	0	0.00310951	0.0435927	0.720172	0.227288	0.0201717	0.0727121		0.0464419		0	0	0	0	0.071114	0.944284	0.926481	0.935383				Pop7_IND35	0	0	0.0022765	0	0	0	0.00230678	0.0434118	0.705378	0.245216	0.00122288	0	0.000187626	0.00537806	0.0547837		0.0300809		0.00121358	0.00466562	0.00393249	0	0.00402947	0	0.0183492	0.0401275	0.465555	0.460405	0.00158311	0.00848042	0.00670385	0.46298
Pop7_IND36	0	0	0	0	0	0.700691	0.299309	0.000690512	0.000690512		0.000690512		0	0	0	0	0	0.95	0.95	0.95				Pop7_IND36	0	0	0	0	0	0	0	0	0.681843	0.318157	0	0	0	0.0181571	0.0181571		0.0181571		0	0	0	0	0	0	0.0154769	0.0434925	0.479205	0.47623	0.00808363	0	0.00721876	0.477718
Pop7_IND37	0	0	0	0	0	0.674891	0.325109	0.0251093	0.0251093		0.0251093		0	0	0	0	0	0.95	0.95	0.95				Pop7_IND37	0	0	0	0	0	0	0	0	0.654877	0.345123	0	0	0	0.0451232	0.0451232		0.0451232		0.0054788	0	0	0	0	0	0.0139418	0.0277916	0.475725	0.470085	0.00050809	0	0.00667815	0.472905
Pop7_IND38	0.00279849	0.000115211	0.00684078	0	0.0156746	0.63923	0.335341	0.0607698	0.0353408		0.0480553		0	0	0	0	0	0.95	0.95	0.95				Pop7_IND38	0	0.000563734	0	0.000834617	0	0	0	0.0146313	0.620892	0.357395	0	0.00568302	0	0.0791076	0.0573949		0.0682512		0	0.0015007	0.00139404	0.00274151	0	0	0.00783789	0.0311084	0.470559	0.475719	0.00338961	0.00742771	0.00914222	0.473139
Pop7_IND39	0	0.00268031	0	0.00547429	0.00856419	0.686386	0.296895	0.013614	0.00310479		0.00835939		0	0	0	0	0	0.95	0.95	0.95				Pop7_IND39	0.000431319	0	0	0	0	0	0.0048089	0.00582425	0.669711	0.317194	0	0	0.00203039	0.0302888	0.0171939		0.0237413		0.00215287	0	0	0	0.00282419	0	0.0175399	0.0374487	0.470824	0.462681	0.00662694	0	0.0088962	0.466753
Pop7_IND40	0	0	0	0	0	0.663553	0.336447	0.036447	0.036447		0.036447		0	0	0.00641511	0	0.00157713	0.95	0.947402	0.948701				Pop7_IND40	0	0	0	0	0	0	0	0	0.643153	0.356847	0	0	0	0.0568468	0.0568468		0.0568468		0.0042238	0.00130648	0.00379697	0.00223611	0	0.00059344	0.012699	0.0321489	0.46029	0.464706	0.00613321	0.00856144	0.00215592	0.462498
Pop7_IND41	0	0	0	0	0	0.676444	0.323556	0.0235555	0.0235555		0.0235555		0	0	0	0	0	0.95	0.95	0.95				Pop7_IND41	0	0	0	0	0	0	0	0	0.656158	0.343842	0	0	0	0.0438423	0.0438423		0.0438423		0.00132527	0.00246558	0.0021866	0.00093614	0	0.00197872	0.0130918	0.035057	0.472713	0.465694	0	0.00098487	0.0083874	0.469203
Pop7_IND42	0	0	0.00253293	0	0	0.689385	0.308082	0.0106146	0.00808168		0.00934814		0	0	0	0	0	0.95	0.95	0.95				Pop7_IND42	0	0	0	0	0	0	0	0	0.67172	0.32828	0	0	0	0.0282803	0.0282803		0.0282803		0	0	0	0.00262409	0	0.00470137	0.0127488	0.0372501	0.475268	0.463618	0.00824218	0.00473229	0.00975569	0.469443
Pop7_IND43	0	0	0	0	0	0.660651	0.339349	0.0393493	0.0393493		0.0393493		0	0	0	0	0	0.95	0.95	0.95				Pop7_IND43	0	0	0	0	0	0	0	0	0.640374	0.359626	0	0	0	0.0596261	0.0596261		0.0596261		0	0	0	0.00280098	0	0	0.0103758	0.0345516	0.471335	0.470878	0	0.006128	0.00686365	0.471106
Pop7_IND44	0	0.00171673	0	0	0.00747435	0.69512	0.295688	0.0048795	0.00431157		0.00459554		0	0	0	0	0	0.95	0.95	0.95				Pop7_IND44	0	0	0.000607	0	0	0	0.000116663	0.0045896	0.678587	0.3161	0	0	0	0.0214128	0.0160995		0.0187562		0.00235641	0.0008579	0.00131374	0	0	0.00278208	0.0149628	0.0368423	0.469202	0.46318	0.00711653	0.00206533	0.00024797	0.466191
Pop7_IND45	0	0	0	0	0	0.659358	0.340642	0.040642	0.040642		0.040642		0	0	0	0	0	0.95	0.95	0.95				Pop7_IND45	0	0	0	0	0	0	0	0	0.638756	0.361244	0	0	0	0.0612439	0.0612439		0.0612439		0	0.00229361	0.00409668	0	0	0.0021288	0.00523106	0.0316709	0.475657	0.471455	0.00657445	0	0.00699304	0.473556
Pop7_IND46	0.000190761	0	0.000746002	0.00646259	0.000725578	0.664836	0.327039	0.0351642	0.0270393		0.0311018		0	0	0	0	0	0.95	0.95	0.95				Pop7_IND46	0	0	0.00320742	0	0	0	0.00394962	0	0.645258	0.346556	0	0	0.00102941	0.0547421	0.0465557		0.0506489		0	0	0.00694274	0	0	0	0.0152161	0.0391686	0.465383	0.463764	0.00066037	0.00842207	0.00969235	0.464574
Pop7_IND47	0	0	0.0085007	0	0.038143	0.598452	0.354904	0.101548	0.0549039		0.0782258		0	0	0	0	0.0631872	0.940081	0.923379	0.93173				Pop7_IND47	0	0	0	0	0	0	0	0.039331	0.57816	0.377385	0	0.00512367	0	0.12184	0.0773852		0.0996125		0	0	0	0	0	0.00321493	0.00678887	0.0326837	0.474253	0.474161	0	0.00636164	0	0.474207
Pop7_IND48	0	0.000654761	0	0	0	0.69117	0.308175	0.00882976	0.008175		0.00850238		0	0	0	0	0	0.95	0.95	0.95				Pop7_IND48	0.00177294	0	0	0	0	0	0	0	0.671578	0.326649	0	0	0	0.0284223	0.0266493		0.0275358		0.00543853	0	0	0.00117357	0	0	0.0183063	0.0360124	0.476427	0.460517	0.00768542	0	0.00928922	0.468472
Pop7_IND49	0	0	0	0	0	0.710228	0.289772	0.0102284	0.0102284		0.0102284		0	0	0	0	0	0.95	0.95	0.95				Pop7_IND49	0	0	0	0	0	0	0	0	0.692079	0.307921	0	0	0	0.00792114	0.00792114		0.00792114		0	0	0	0	0	0.00654942	0.0101033	0.045972	0.474512	0.475237	0.00636879	0.00270099	0.00945723	0.474875
Pop7_IND50	0	0	0	0	0.0513872	0.634686	0.313927	0.0653137	0.0139265		0.0396201		0	0	0	0	0.0219189	0.95	0.946416	0.948208				Pop7_IND50	0	0	0	0	0	0	0	0.0518203	0.614492	0.333688	0	0	0	0.0855082	0.033688		0.0595981		0	0	0	0.00083455	0	0.00679941	0.0142078	0.026817	0.465991	0.465097	0.00619976	0	0.00400139	0.465544
Pop8_IND1	0.000899969	0.00422811	0.00240913	0.367923	0.0168752	0.0317142	0.57595	0.12405	0.0679233		0.0959866	0.0284204	0	0	0	0.0234486	0	0.626404	0.627121	0.325285	0.361301			Pop8_IND1	0	0	0	0	0	0	0.0025739	0.0200598	0.00225245	0.595838	0	0	0.379276	0.104162	0.0792761		0.0917192	0.0301682	0.00565193	0	0	0.00205889	0	0.00473901	0.0105085	0.0270264	0.413252	0.408399	0.0101644	0.00849851	0.02189	0.215144	0.225475
Pop8_IND2	0.00250252	0	0.00976367	0.272451	0.00129844	0.0394154	0.674569	0.025431	0.0275491		0.02649		0	0	0	0.0247109	0	0.704805	0.709401	0.367056				Pop8_IND2	0.00110469	0	0	0.000295248	0	0.000217364	0	0.00589202	0.00758323	0.702117	0	0.00194007	0.280851	0.00211667	0.0191493		0.010633		0.00521163	0	0	0.00299686	0.00095333	0.00846492	0.00634488	0.022286	0.423469	0.427084	0.00776954	0.0094668	0.0232956	0.22519
Pop8_IND3	0	0	0	0.244574	0.0286392	0	0.726787	0.026787	0.0554262		0.0411066		0	0	0	0.0322861	0	0.739924	0.730372	0.381329				Pop8_IND3	0	0	0	0	0	0	0	0.0199339	0	0.741459	0	0	0.238607	0.0414593	0.0613932		0.0514263		0	0	0	0	0	0.00243054	0	0.0264798	0.443194	0.433003	0	0.00764117	0.0287541	0.230879
Pop8_IND4	0	0.000343532	0	0.264371	0	0.0218222	0.713463	0.013463	0.0356287		0.0245458		0	0	0	0.030859	0	0.722584	0.719433	0.375146				Pop8_IND4	0	0	0	0	0	0	0	0	0	0.735316	0	0	0.264684	0.035316	0.035316		0.035316		0	0	0	0	0.0021094	0.0122798	0.0102267	0.0201522	0.431905	0.426861	0.0120765	0.0108351	0.0304476	0.228654
Pop8_IND5	0	0	0.0028611	0.287059	0.0368756	0.00832378	0.664881	0.0351192	0.0129413		0.0240302		0	0	0	0.024551	0	0.705035	0.705571	0.365061				Pop8_IND5	0	0	0	0	0	0	0	0.0330814	0	0.680628	0	0	0.286291	0.0193721	0.0137093		0.0165407		0	0.010548	0.0109318	0	0	0.00678475	0.00341439	0.0259636	0.420224	0.427892	0.0086051	0.00900639	0.0251642	0.226528
Pop8_IND6	0	0	0	0.302397	0	0	0.697603	0.0023971	0.0023971		0.0023971		0	0	0	0.0287062	0	0.665998	0.672669	0.350688				Pop8_IND6	0	0	0	0	0	0	0	0	0	0.705121	0	0	0.294879	0.00512109	0.00512109		0.00512109		0	0	0	0.00285819	0	0.00429666	0.0100392	0.0238362	0.415865	0.429729	0.00651562	0.0123398	0.0256603	0.227695
Pop8_IND7	0	0.0111074	0	0.30865	0	0.0240997	0.656143	0.0438573	0.00865022		0.0262538		0	0	0	0.0220771	0	0.680602	0.6791	0.350588				Pop8_IND7	0	0	0	0	0	0	0	0	0	0.680252	0.00304633	0	0.316702	0.0197485	0.0167022		0.0182253		0.00381034	0.00556556	0.00350754	0.00283286	0.00110791	0.011149	0.00291069	0.0226824	0.419155	0.419264	0.00934475	0.00685239	0.0199934	0.219629
Pop8_IND8	0	0.00196612	0	0.243734	0.00195342	0	0.752347	0.0523468	0.0562664		0.0543066		0	0	0	0.0155282	0	0.743635	0.74285	0.379189				Pop8_IND8	0	0	0	0	0	0	0	0	0	0.765573	0	0	0.234427	0.0655729	0.0655729		0.0655729		0	0	0	0.00024333	5.8211e-06	0.00899392	0.00596856	0.0247383	0.429624	0.436044	0.00902006	0.00550473	0.01464	0.225342
Pop8_IND9	0	0.000602255	0.000576947	0.347009	0.00950973	0.0123647	0.629937	0.0700626	0.047009		0.0585358		0	0	0	0.0245754	0	0.64281	0.643508	0.334041				Pop8_IND9	0	0	0	0	0	0	0	0.00473875	0	0.644889	0	0	0.350372	0.0551106	0.0503719		0.0527412		0	0	0	0	0	0.0058398	0.00936481	0.0232349	0.413252	0.418046	0.00902928	0.00668867	0.0248887	0.221467
Pop8_IND10	0	0	0	0.315697	0.035315	0	0.648988	0.0510115	0.0156965		0.033354		0	0	0	0.0266979	0	0.665775	0.670524	0.348611				Pop8_IND10	0	0	0	0	0	0	0.00600276	0.024409	0	0.657463	0	0	0.312125	0.0425371	0.0121254		0.0273312		0	0	0	0.00202308	0	0	0.0134113	0.022949	0.412002	0.420569	0.00966264	0.00964287	0.0273651	0.223967
Pop8_IND11	0	0.0160763	0	0.313548	0.035285	0	0.635091	0.0649091	0.0135479		0.0392285		0	0	0	0.0238886	0	0.668982	0.672269	0.348079				Pop8_IND11	0	0	0	0	0	0	0	0.032583	0	0.650291	0.00165848	0	0.315467	0.0497089	0.0154673		0.0325881		0.00656051	0.00297832	0.00473683	0.00100356	0	0.00022065	0.00369841	0.0334277	0.418008	0.42042	0.0107355	0.00862806	0.0225707	0.221495
Pop8_IND12	0	0	0	0.343813	0	0.0173623	0.638825	0.0611749	0.0438126		0.0524938		0	0	0	0.0307303	0	0.64748	0.65212	0.341425				Pop8_IND12	0	0	0	0	0	0	0	0	0	0.653949	0	0	0.346051	0.0460508	0.0460508		0.0460508		0.00036885	0	0	0.00347685	0.0044353	0.00779389	0.0102458	0.0167682	0.408792	0.419813	0.0109227	0.00780218	0.027065	0.223439
Pop8_IND13	0	0	0	0.312707	0.0284494	0	0.658844	0.0411562	0.0127068		0.0269315		0	0	0	0.028326	0.00758801	0.663401	0.658586	0.343456				Pop8_IND13	0	0	0	0	0	0	0	0.0187533	0	0.669579	0	0	0.311668	0.030421	0.0116677		0.0210444		0.00094418	0.0020288	0.00135838	0.00100252	0	0.00292276	0.00805106	0.0303576	0.420967	0.415823	0.00807687	0.00664784	0.0260087	0.220916
Pop8_IND14	0	0.00857575	0	0.283402	0.0140885	0.0558362	0.638098	0.0619022	0.0165983		0.0392502		0	0	0	0.0241955	0	0.712937	0.707334	0.365765				Pop8_IND14	0	0	0	0	0	0	0	0.0187268	0.0245305	0.663331	0.00173045	0	0.291682	0.0366693	0.0083184		0.0224938		0	0	0	0.0026547	0	0.00179718	0.00227218	0.0210703	0.434154	0.431648	0.00868387	0.0119606	0.024366	0.228007
Pop8_IND15	0	0	0	0.297932	0.023748	0	0.67832	0.0216796	0.00206842		0.011874		0	0	0	0.0338092	0.0221144	0.675067	0.662054	0.347931				Pop8_IND15	0	0	0	0	0	0	0	0.0135495	0	0.689933	0	0	0.296517	0.0100667	0.00348283		0.00677476		0	0	0.00069264	0.00328374	0	0.00515682	0.00535681	0.0238447	0.426373	0.421045	0.00888632	0.00513047	0.0329241	0.226985
Pop8_IND16	0	0	0	0.296945	0.0125137	0	0.690542	0.00945843	0.00305531		0.00625687		0	0	0	0.0220911	0	0.668717	0.66287	0.342481				Pop8_IND16	0	0	0	0	0	0	0	0.00106045	0	0.702614	0	0	0.296325	0.00261448	0.00367493		0.00314471		0	0.00160172	0.00345538	0.00085907	0	0.0014451	0.00425059	0.0288351	0.42683	0.425165	0.00467458	0.00845162	0.0199063	0.222535
Pop8_IND17	0	0	0	0.259011	0	0	0.740989	0.0409885	0.0409885		0.0409885		0	0	0	0.029098	0	0.718738	0.717473	0.373286				Pop8_IND17	0	0	0	0	0	0	0	0	0	0.751093	0	0	0.248907	0.0510932	0.0510932		0.0510932		0	0	1.6165e-05	0.00250795	0.00399982	0.0147637	0	0.0233938	0.426113	0.427965	0.0126266	0.0067103	0.0254861	0.226726
Pop8_IND18	0	0	0.003675	0.236825	0.0219515	0	0.737549	0.037549	0.0631755		0.0503622		0	0	0	0.0230073	0	0.718931	0.721661	0.372334				Pop8_IND18	0	0	0	0	0	0	0	0.0132245	0	0.753687	0	0	0.233088	0.0536874	0.066912		0.0602997		0.00582174	0.00270347	0.00589135	0.00079067	0.00061092	0.00936512	0.00845658	0.0269931	0.421111	0.422652	0.00706044	0.00733041	0.0211213	0.221887
Pop8_IND19	0	0	0	0.264217	0	0	0.735783	0.0357826	0.0357826		0.0357826		0	0	0	0.0323276	0	0.714684	0.71482	0.373574				Pop8_IND19	0	0	0	0	0	0	0	0	0	0.745877	0	0	0.254123	0.0458769	0.0458769		0.0458769		0.0053788	0	0	0.00218133	0	0.0105646	0	0.0218128	0.430425	0.428103	0.00692104	0.0069729	0.0329453	0.230524
Pop8_IND20	0	0.00273733	0.00167555	0.272581	0	0	0.723007	0.0230066	0.0274195		0.025213		0	0	0	0.0186885	0	0.713391	0.711017	0.364853				Pop8_IND20	0	0	0	0	0	0	0	0	0	0.735154	0	0	0.264846	0.035154	0.035154		0.035154		0	0.00061463	0	0.00307052	0.0173132	0.0221113	0	0.0251983	0.416778	0.429916	0.00730414	0.0089624	0.0181441	0.22403
Pop8_IND21	0	0.000451495	0	0.285576	0	0	0.713972	0.0139725	0.014424		0.0141982		0	0	0	0.0198012	0	0.698727	0.700402	0.360102				Pop8_IND21	0	0	0	0	0	0	0	0	0	0.723424	0	0	0.276576	0.0234244	0.0234244		0.0234244		0	0	0	0.00035149	0.00065896	0.00879447	0.00134675	0.0322149	0.421493	0.432104	0.0112637	0.00855595	0.0189592	0.225532
Pop8_IND22	0	0	0	0.257676	0.0426937	0	0.699631	0.00036939	0.0423243		0.0213469		0	0	0	0.019112	0	0.72732	0.72539	0.372251				Pop8_IND22	0	0	0	0	0	0	0	0.0350215	0	0.712898	0	0	0.25208	0.0128981	0.0479196		0.0304089		0.00706915	0	0	0.00117131	0	0.00226144	0.0108728	0.0225626	0.430534	0.429649	0.00987596	0.0100274	0.0199869	0.224818
Pop8_IND23	0	0	0	0.281804	0	0	0.718196	0.0181963	0.0181963		0.0181963		0	0	0	0.0225714	0	0.703635	0.703778	0.363175				Pop8_IND23	0	0	0	0	0	0	0	0	0	0.727806	0	0	0.272194	0.0278063	0.0278063		0.0278063		0	0.00195866	5.8249e-05	0.00043944	0.00784071	0.0147676	0.00594722	0.024758	0.422794	0.428478	0.00823591	0.00807673	0.0211094	0.224794
Pop8_IND24	0	0	0	0.255571	0	0	0.744429	0.0444291	0.0444291		0.0444291		0	0	0	0.0248217	0	0.698733	0.707668	0.366245				Pop8_IND24	0	0	0	0	0	0	0	0	0	0.754512	0	0	0.245488	0.054512	0.054512		0.054512		0	0	0	0.00250469	0	0.00477612	0.00196716	0.0254609	0.422921	0.433816	0.0105388	0.00842299	0.0244589	0.229137
Pop8_IND25	0	0	0	0.261515	0	0	0.738485	0.0384848	0.0384848		0.0384848		0	0	0	0.0245013	0	0.712492	0.719804	0.372153				Pop8_IND25	0	0	0	0	0	0	0	0	0	0.749196	0	0	0.250804	0.0491963	0.0491963		0.0491963		0.00538942	0	0.00358542	0	0	0.00498671	0.00825834	0.02165	0.417981	0.429714	0.00810854	0.00975591	0.0212653	0.22549
Pop8_IND26	0	0	0	0.298905	0	0	0.701095	0.00109479	0.00109479		0.00109479		0	0	0	0.0355686	0	0.690437	0.682993	0.359281				Pop8_IND26	0	0	0	0	0	0	0	0	0	0.708614	0	0	0.291386	0.00861396	0.00861396		0.00861396		0	0	0	0	0.00501507	0.0133847	0.00979629	0.0236939	0.431328	0.412158	0.00891295	0.0108483	0.0337075	0.222933
Pop8_IND27	0	0	0	0.266905	0	0	0.733095	0.0330948	0.0330948		0.0330948		0	0	0	0.0326276	0	0.723003	0.719017	0.375822				Pop8_IND27	0	0	0	0	0	0	0	0	0	0.742948	0	0	0.257052	0.0429484	0.0429484		0.0429484		0	0.00953898	0.00946199	0	0.0005708	0.00750901	0.00389757	0.026801	0.42846	0.430122	0.0109789	0.00725995	0.0269995	0.228561
Pop8_IND28	0	0	0	0.30749	0.00910416	0.0341712	0.649235	0.0507653	0.00748987		0.0291276		0	0	0	0.0208025	0	0.685564	0.685987	0.353395				Pop8_IND28	0	0	0	0	0	0	0	0.0115615	0.000887447	0.672546	0	0	0.315005	0.027454	0.0150051		0.0212295		0	0	0	0	0	0.00890618	0	0.0219385	0.426073	0.431164	0.00723998	0.00664924	0.020951	0.226058
Pop8_IND29	0	0	0	0.292386	0.00832352	0.0277473	0.671543	0.0284567	0.00761413		0.0180354		0	0	0	0.0257519	0	0.696989	0.703252	0.364502				Pop8_IND29	0	0	0	0	0	0	0	0.00871756	0	0.693981	0	0	0.297302	0.00601924	0.00269832		0.00435878		0	0.00164087	0.0028358	4.3992e-08	0.00109293	0.00801385	0.00972448	0.0250187	0.419747	0.42594	0.000762	0.00847912	0.0260519	0.225996
Pop8_IND30	0	0.00271456	0	0.288515	0	0.0122542	0.696516	0.0034837	0.0114851		0.00748438		0	0	0	0.0232566	0	0.71194	0.705571	0.364414				Pop8_IND30	0	0	0	0	0	0	0	0	0	0.713249	0	0	0.286751	0.0132494	0.0132494		0.0132494		0	0	0	0.00249129	0	0.00019953	0.00199895	0.0262181	0.434982	0.431247	0.00750011	0.0103529	0.0238665	0.227557
Pop8_IND31	0	0	0.00278187	0.275912	0	0.00488931	0.716416	0.0164164	0.0240875		0.0202519		0	0	0	0.0228172	0	0.710309	0.710523	0.36667				Pop8_IND31	0	0	0	0	0	0	0	0	0	0.730279	0	0	0.269721	0.0302786	0.0302786		0.0302786		0.00705116	0.00652331	0.00392896	0	0	0	0.00942271	0.0255203	0.420139	0.427475	0	0.00789882	0.0230354	0.225255
Pop8_IND32	0	0.012495	0	0.300206	0	0.0179437	0.669355	0.0306447	0.000205945		0.0154253		0	0.00404675	0	0.0315687	0	0.676018	0.686798	0.359183				Pop8_IND32	0	0	0	0	0	0	0	0	0	0.691581	0.00265712	0	0.305762	0.00841902	0.0057619		0.00709046		0	0	0	0	0.00588662	0.0111632	0.00989609	0.0236748	0.415273	0.432255	0.0113077	0.00845957	0.0294655	0.23086
Pop8_IND33	0	0	0	0.266432	0.0120585	0	0.721509	0.0215093	0.0335678		0.0275386		0	0	0	0.0210268	0	0.716236	0.716684	0.368856				Pop8_IND33	0	0	0	0	0	0	0	0.00235577	0	0.736011	0	0	0.261634	0.0360106	0.0383664		0.0371885		0.00421873	0	0	0	0.00470357	0.0138976	0.00650829	0.0236388	0.421009	0.43004	0.00988919	0.0110398	0.0212634	0.225652
Pop8_IND34	0	0	0	0.291955	0	0	0.708045	0.00804471	0.00804471		0.00804471		0	0	0	0.0273962	0	0.674709	0.675624	0.35151				Pop8_IND34	0	0	0	0	0	0	0	0	0	0.716002	0	0	0.283998	0.0160017	0.0160017		0.0160017		0.00373086	0	0	0.00049476	0.0102753	0.0166891	0.00120269	0.0208269	0.419456	0.425404	0.00763655	0.00899726	0.0257443	0.225574
Pop8_IND35	0	0	0	0.301515	0.022039	0.023738	0.652708	0.0472923	0.00151532		0.0244038		0	0	0	0.0205576	0	0.689911	0.688804	0.354681				Pop8_IND35	0	0	0	0	0	0	0	0.0219867	0	0.672617	0	0	0.305396	0.0273826	0.00539593		0.0163893		0.00307654	0.00291717	0.00374635	0.00074078	0	0.009118	0.00203932	0.0226287	0.421547	0.426017	0.00905319	0	0.0227383	0.224378
Pop8_IND36	0	0	0	0.274115	0	0	0.725885	0.0258849	0.0258849		0.0258849		0	0	0	0.0305317	0	0.682004	0.685283	0.357907				Pop8_IND36	0	0	0	0	0	0	0	0	0	0.735241	0	0	0.264759	0.0352406	0.0352406		0.0352406		0.00277241	0.00673318	0.00953074	0.0001425	0	0.00371228	0.00121511	0.0255243	0.413006	0.423463	0.011627	0.00874749	0.0299212	0.226692
Pop8_IND37	0	0	0	0.264751	0	0	0.735249	0.0352495	0.0352495		0.0352495		0	0	0	0.0228675	0	0.719468	0.714038	0.368453				Pop8_IND37	0	0	0	0	0	0	0	0	0	0.745057	0	0	0.254943	0.0450566	0.0450566		0.0450566		0	0	0	0.00243527	0.00505208	0.0129504	0.00270079	0.0330274	0.429672	0.431829	0.0109639	0.00795649	0.0203912	0.22611
Pop8_IND38	0	0	0.00181393	0.279857	0	0	0.71833	0.0183295	0.0201435		0.0192365		0	0	0	0.0224011	0	0.700113	0.696084	0.359242				Pop8_IND38	0	0	0	0	0	0	0	0	0	0.727552	0	0	0.272448	0.0275517	0.0275517		0.0275517		0	0	0	0	0	0.00765338	0.00932782	0.0255191	0.429946	0.425116	0.0065278	0.00661691	0.020852	0.222984
Pop8_IND39	0.0026058	0.00703907	0.0046562	0.272329	0.00187125	0.00235306	0.709145	0.00914538	0.0276708		0.0184081		0	0.00410857	0	0.024063	0	0.713927	0.711856	0.367959				Pop8_IND39	0.000235217	0	0	0	0	0	0	0	0	0.727991	0	0	0.271774	0.0279905	0.0282257		0.0281081		0.00545982	0.00497199	0	0.00270359	0.000975	0.0105362	0	0.0215656	0.422512	0.419763	0.00911494	0.0115725	0.0236117	0.221687
Pop8_IND40	0	0	0	0.282586	0.0215891	0.00724249	0.688582	0.0114177	0.0174138		0.0144158		0	0	0	0.0269991	0	0.704585	0.707452	0.367226				Pop8_IND40	0	0	0	0	0	0	5.38096e-05	0.0154527	0	0.704241	0	0	0.280252	0.00424142	0.0197479		0.0119947		0	0	0	0	0.00247509	0	0.0123804	0.0259825	0.432601	0.426453	0.0100851	0.0102466	0.0262852	0.226369
Pop8_IND41	0	0	0	0.326099	0	0.0203114	0.65359	0.0464103	0.026099		0.0362547		0	0	0	0.0356419	0	0.683874	0.663029	0.349335				Pop8_IND41	0	0	0	0	0	0	0	0	0	0.671586	0	0	0.328414	0.0284144	0.0284144		0.0284144		0.00564397	0.00031905	0	0.0030519	0	0.00510876	0	0.0233041	0.429162	0.415891	0.00676492	0.00740496	0.0344687	0.22518
Pop8_IND42	0	0.0100515	0	0.242239	0.0217743	0.0423022	0.683633	0.0163668	0.0577612		0.037064		0	0	0	0.030001	0	0.759692	0.744925	0.387463				Pop8_IND42	0	0	0	0	0	0	0	0.0279159	0.00876581	0.711611	0.00307126	0	0.248636	0.0116108	0.0513637		0.0314872		0	0.00250971	0.00244286	0	0	0.00132063	0.00021004	0.0270167	0.443353	0.438002	0.00736837	0	0.0273698	0.232686
Pop8_IND43	0.000664543	0	0.00600435	0.273746	0	0	0.719585	0.0195851	0.026254		0.0229196		0	0	0	0.0220764	0	0.711022	0.710386	0.366231				Pop8_IND43	0	0	0	0	0	0	0	0	0	0.732816	0	0	0.267184	0.0328159	0.0328159		0.0328159		0.00370382	0	0	0.00229414	0	0	0.00699273	0.0315737	0.424964	0.429427	0.0061624	0.00633548	0.0221917	0.225809
Pop8_IND44	0	0	0	0.25486	0	0	0.74514	0.0451404	0.0451404		0.0451404		0	0	0	0.0233541	0	0.72995	0.726798	0.375076				Pop8_IND44	0	0	0	0	0	0	0	0	0	0.755842	0	0	0.244158	0.0558422	0.0558422		0.0558422		0	0	0	0	0	0.00145719	0.0106574	0.0283357	0.436322	0.433193	0.00896855	0.0116485	0.0235568	0.228375
Pop8_IND45	0	0	0.00480663	0.324725	0	0	0.670468	0.0295315	0.0247249		0.0271282		0	0	0	0.0279285	0	0.657291	0.655976	0.341952				Pop8_IND45	0	0	0	0	0	0	0	0	0	0.680185	0	0	0.319815	0.0198145	0.0198145		0.0198145		0	0	0	0.00248178	0.00406736	0.0129556	0	0.0194012	0.41614	0.418675	0	0.00823265	0.0280123	0.223344
Pop8_IND46	0	0	0	0.313179	0.00193558	0	0.684886	0.0151144	0.0131788		0.0141466		0	0	0	0.0305309	0	0.68792	0.677701	0.354116				Pop8_IND46	0	0	0	0	0	0	0	0	0	0.693708	0	0	0.306292	0.00629231	0.00629231		0.00629231		0	0	0	0	0.00071203	0.00989343	0.00724552	0.0187291	0.430389	0.426712	0.00982928	0.00240632	0.0282056	0.227459
Pop8_IND47	0	0	0	0.222134	0.0299572	0.0390837	0.708825	0.00882544	0.0778663		0.0433459		0	0	0	0.0195098	0	0.771647	0.76706	0.393285				Pop8_IND47	0	0	0	0	0	0	5.32088e-05	0.0350616	0.00228757	0.73646	0	0	0.226137	0.0364604	0.0738628		0.0551616		0.00227214	0	0	0	0	0.00379194	0.00853651	0.0240261	0.441236	0.439769	0.00783017	0.00600208	0.0188874	0.229328
Pop8_IND48	0	0.00653274	0	0.290279	0.00707492	0	0.696113	0.00388661	0.00972105		0.00680383		0	0	0	0.0216633	0	0.699203	0.694603	0.358133				Pop8_IND48	0	0	0	0	0	0	0.00146228	0	0	0.710783	0	0	0.287755	0.0107829	0.0122451		0.011514		0	0	0	0	0.001753	0	0.0150227	0.0276249	0.43073	0.424034	0.00749194	0.00825436	0.0210314	0.222532
Pop8_IND49	0	0	0	0.279568	0.00815837	0	0.712274	0.0122739	0.0204323		0.0163531		0	0	0	0.0289818	0.00089554	0.692442	0.688486	0.358734				Pop8_IND49	0	0	0	0	0	0	0	0	0	0.724517	0	0	0.275483	0.0245167	0.0245167		0.0245167		0.00639179	0.00509522	0.00793948	0.0003484	0.00064342	0.00853824	0.00546002	0.0237574	0.41912	0.416624	0.0124056	0.0102901	0.026323	0.221474
Pop8_IND50	0.000956074	0.010118	0	0.296105	0.0279198	0.00525802	0.659643	0.0403567	0.00389521		0.022126		0	0	0	0.0278393	0	0.679603	0.687161	0.3575				Pop8_IND50	0	0	0	0	0	0	0	0.0255138	0	0.676914	0	0	0.297572	0.0230862	0.00242762		0.0127569		0.0024525	0	0	0.00185286	0	0.00797021	0.00095475	0.029923	0.418222	0.435629	0.00622851	0.0120643	0.02457	0.2301
Pop9_IND1	0.918735	0.0812655	0	0	0	0	0	0.0187345	0.0187345		0.0187345	0.0186832	0.0211844	0.023979	0	0	0	0.056036	0.0623724	0.0225817	0.0218307			Pop9_IND1	0	0	0	0.978371	0	0	0	0	0	0	0.0216292	0	0	0.0783708	0.0783708		0.0783708	0.0618488	0	0	0	0.0171041	0	0	0	0	0.107525	0.108399	0.0174093	0	0	0.0172567	0.0166844
Pop9_IND2	0.884156	0.111457	0	0	0.00438718	0	0	0.0158439	0.0114567		0.0136503		0.0208127	0.0247766	0	0	0	0.0757631	0.0830885	0.0227946				Pop9_IND2	0	0	0	0.942597	0	0	0	0	0	0	0.0574028	0	0	0.0425972	0.0425972		0.0425972		0	0	0	0.018142	0	0	0	0	0.121522	0.122561	0.0208518	0	0	0.0194969
Pop9_IND3	0.921019	0.0687596	0.00399088	0	0	0.00470918	0.00152134	0.021019	0.0312404		0.0261297		0.0211068	0.0132784	0	0	0	0.0783881	0.0888043	0.0171926				Pop9_IND3	0	0	0	0.986846	0	0	0	0	0	0	0.0131538	0	0	0.0868462	0.0868462		0.0868462		0	0	0	0.00987405	0	0	0	0	0.118782	0.123045	0	0	0	0.00493703
Pop9_IND4	0.945756	0.054244	0	0	0	0	0	0.045756	0.045756		0.045756		0.0142642	0.0192004	0	0	0	0.0626673	0.0653462	0.0167323				Pop9_IND4	0	0	0	1	0	0	0	0	0	0	0	0	0	0.1	0.1		0.1		0	0	0	0.00916739	0	0	0	0	0.103193	0.0993157	0	0	0	0.00458369
Pop9_IND5	0.934811	0.0607558	0.00208105	0.00235211	0	0	0	0.034811	0.0392442		0.0370276		0.0231742	0.0237262	0	0	0	0.0664395	0.0725247	0.0234502				Pop9_IND5	0	0	0	0.998944	0	0	0	0	0	0	0.00105607	0	0	0.0989439	0.0989439		0.0989439		0	0	0	0.0113281	0	0	0	0	0.110345	0.110801	0	0	0	0.00566406
Pop9_IND6	0.907767	0.0839918	0.00234186	0	0	0.00244846	0.00345069	0.00776724	0.0160082		0.0118877		0.0223545	0.0197397	0	0	0	0.0787208	0.0881703	0.0210471				Pop9_IND6	0	0	0	0.971019	0	0	0	0	0	0	0.028981	0	0	0.071019	0.071019		0.071019		0	0	0	0.0168501	0	0	0	0	0.126398	0.128389	0.0163942	0	0	0.0166222
Pop9_IND7	0.909761	0.0746213	0	0.00811112	0.00750622	0	0	0.00976131	0.0253787		0.01757		0.0211993	0.0216618	0	0	0	0.0763083	0.085589	0.0214305				Pop9_IND7	0	0	0	0.977573	0	0	0	0	0	0	0.022427	0	0	0.077573	0.077573		0.077573		0	0	0	0.0152786	0	0	0	0	0.120757	0.121485	0.0119106	0	0	0.0135946
Pop9_IND8	0.881454	0.118546	0	0	0	0	0	0.0185463	0.0185463		0.0185463		0.0243084	0.0218678	0	0	0	0.0686655	0.0781491	0.0230881				Pop9_IND8	0	0	0	0.937675	0	0	0	0	0	0	0.0623253	0	0	0.0376747	0.0376747		0.0376747		0	0	0	0.0225436	0	0	0	0	0.115616	0.118122	0.020741	0	0	0.0216423
Pop9_IND9	0.917756	0.0797347	0.000160463	0	0	0	0.00234843	0.0177564	0.0202653		0.0190109		0.0223504	0.0159137	0	0	0	0.0736849	0.0784882	0.019132				Pop9_IND9	0	0	0	0.979276	0	0	0	0	0	0	0.0207238	0	0	0.0792762	0.0792762		0.0792762		0	0	0	0.0191865	0	0	0	0	0.121256	0.120915	0.0138443	0	0	0.0165154
Pop9_IND10	0.92918	0.0672945	0.001984	0	0	0	0.00154156	0.02918	0.0327055		0.0309428		0.0203445	0.0165058	0	0	0	0.0678605	0.0777575	0.0184252				Pop9_IND10	0	0	0	0.992249	0	0	0	0	0	0	0.00775122	0	0	0.0922488	0.0922488		0.0922488		0	0	0	0.0114118	0	0	0	0	0.114647	0.117349	0.00415317	0	0	0.0077825
Pop9_IND11	0.923142	0.0768579	0	0	0	0	0	0.0231421	0.0231421		0.0231421		0.0221415	0.020916	0	0	0	0.0586167	0.0706575	0.0215288				Pop9_IND11	0	0	0	0.982941	0	0	0	0	0	0	0.0170587	0	0	0.0829413	0.0829413		0.0829413		0	0	0	0.01734	0	0	0	0	0.110237	0.113937	0.0128524	0	0	0.0150962
Pop9_IND12	0.886245	0.107509	0	0	0.00624536	0	0	0.0137548	0.00750943		0.0106321		0.0222253	0.0228873	0	0	0	0.0618427	0.069735	0.0225563				Pop9_IND12	0	0	0	0.945514	0	0	0	0	0	0	0.0544864	0	0	0.0455136	0.0455136		0.0455136		0	0	0	0.0195123	0	0	0	0	0.107916	0.109687	0.0187948	0	0	0.0191536
Pop9_IND13	0.916851	0.0801061	0	0	0.00304317	0	0	0.0168508	0.0198939		0.0183724		0.0231775	0.020525	0	0	0	0.0739242	0.0820975	0.0218513				Pop9_IND13	0	0	0	0.978363	0	0	0	0	0	0	0.0216366	0	0	0.0783634	0.0783634		0.0783634		0	0	0	0.0145885	0	0	0	0	0.121063	0.122843	0.00926297	0	0	0.0119257
Pop9_IND14	0.922035	0.0779646	0	0	0	0	0	0.0220354	0.0220354		0.0220354		0.025113	0.0226889	0	0	0	0.0598421	0.06675	0.0239009				Pop9_IND14	0	0	0	0.981777	0	0	0	0	0	0	0.0182232	0	0	0.0817768	0.0817768		0.0817768		0	0	0	0.0166292	0	0	0	0	0.112119	0.112087	0.0113372	0	0	0.0139832
Pop9_IND15	0.86686	0.13314	0	0	0	0	0	0.0331403	0.0331403		0.0331403		0.0285713	0.02687	0	0	0	0.0488663	0.0565368	0.0277207				Pop9_IND15	0	0	0	0.919703	0	0	0	0	0	0	0.0802973	0	0	0.0197027	0.0197027		0.0197027		0	0	0	0.0264914	0	0	0	0	0.100685	0.1021	0.0249371	0	0	0.0257143
Pop9_IND16	0.880449	0.116823	0	0.000857776	0	0.0018698	0	0.0195506	0.0168231		0.0181868		0.0208445	0.0218563	0	0	0	0.0768404	0.0848807	0.0213504				Pop9_IND16	0	0	0	0.937884	0	0	0	0	0	0	0.0621159	0	0	0.0378841	0.0378841		0.0378841		0	0	0	0.0195075	0	0	0	0	0.123568	0.125485	0.0192075	0	0	0.0193575
Pop9_IND17	0.900589	0.0957076	0	0	0	0.00370342	0	0.00058894	0.00429236		0.00244065		0.0239842	0.0219838	0	0	0	0.0690611	0.0770958	0.022984				Pop9_IND17	0	0	0	0.960018	0	0	0	0	0	0	0.0399825	0	0	0.0600175	0.0600175		0.0600175		0	0	0	0.0219911	0	0	0	0	0.118202	0.119123	0.0212558	0	0	0.0216234
Pop9_IND18	0.913622	0.086378	0	0	0	0	0	0.013622	0.013622		0.013622		0.0194454	0.0200296	0	0	0	0.0707006	0.076775	0.0197375				Pop9_IND18	0	0	0	0.973374	0	0	0	0	0	0	0.0266262	0	0	0.0733738	0.0733738		0.0733738		0	0	0	0.0156253	0	0	0	0	0.118919	0.118315	0.0132343	0	0	0.0144298
Pop9_IND19	0.887987	0.112013	0	0	0	0	0	0.0120133	0.0120133		0.0120133		0.0233765	0.0293625	0	0	0	0.0658673	0.0715837	0.0263695				Pop9_IND19	0	0	0	0.944084	0	0	0	0	0	0	0.0559155	0	0	0.0440845	0.0440845		0.0440845		0	0	0	0.0208261	0	0	0	0	0.11652	0.116874	0.0243047	0	0	0.0225654
Pop9_IND20	0.885699	0.114301	0	0	0	0	0	0.0143008	0.0143008		0.0143008		0.0144414	0.0158473	0	0	0	0.053475	0.0552631	0.0151443				Pop9_IND20	0	0	0	0.942115	0	0	0	0	0	0	0.0578851	0	0	0.0421149	0.0421149		0.0421149		0	0	0	0.0130912	0	0	0	0	0.106987	0.103682	0.0167494	0	0	0.0149203
Pop9_IND21	0.888845	0.10761	0	0.000789966	0.0013265	0.00142821	0	0.011155	0.00761034		0.00938267		0.0170158	0.0176421	0	0	0	0.0724304	0.0761208	0.017329				Pop9_IND21	0	0	0	0.947392	0	0	0	0	0	0	0.052608	0	0	0.047392	0.047392		0.047392		0	0	0	0.0163092	0	0	0	0	0.12058	0.118256	0.0158523	0	0	0.0160808
Pop9_IND22	0.904917	0.0876625	0	0	0	0.00742072	0	0.00491675	0.0123375		0.00862711		0.0236336	0.0206694	0	0	0	0.0710199	0.0802399	0.0221515				Pop9_IND22	0	0	0	0.967122	0	0	0	0	0	0	0.0328779	0	0	0.0671221	0.0671221		0.0671221		0	0	0	0.0197225	0	0	0	0	0.118816	0.120544	0.0179572	0	0	0.0188399
Pop9_IND23	0.893927	0.106073	0	0	0	0	0	0.00607268	0.00607268		0.00607268		0.0299167	0.0331794	0	0	0	0.0574152	0.0605291	0.0315481				Pop9_IND23	0	0	0	0.950545	0	0	0	0	0	0	0.0494554	0	0	0.0505446	0.0505446		0.0505446		0	0	0	0.0290947	0	0	0	0	0.109679	0.107422	0.0301069	0	0	0.0296008
Pop9_IND24	0.897502	0.0831781	0.00215375	0.00644662	0.00242339	0	0.00829628	0.00249818	0.0168219		0.00966002		0.0205568	0.0235062	0	0	0	0.0862046	0.0911176	0.0220315				Pop9_IND24	0	0	0	0.96597	0	0	0	0	0	0	0.0340295	0	0	0.0659705	0.0659705		0.0659705		0	0	0	0.019365	0	0	0	0	0.130013	0.129294	0.0197645	0	0	0.0195647
Pop9_IND25	0.866388	0.122549	0	0	0	0	0.0110634	0.0336119	0.0225485		0.0280802		0.0212827	0.0229809	0	0	0	0.0686211	0.0775599	0.0221318				Pop9_IND25	0	0	0	0.925636	0	0	0	0	0	0	0.0743642	0	0	0.0256358	0.0256358		0.0256358		0	0	0	0.0192607	0	0	0.00614049	0	0.11588	0.115438	0.0206159	0	0	0.0199383
Pop9_IND26	0.941711	0.0582886	0	0	0	0	0	0.0417114	0.0417114		0.0417114		0.0211432	0.0206886	0	0	0	0.0603033	0.0681888	0.0209159				Pop9_IND26	0	0	0	1	0	0	0	0	0	0	0	0	0	0.1	0.1		0.1		0	0	0	0.0117032	0	0	0	0	0.10658	0.10634	0	0	0	0.00585162
Pop9_IND27	0.893691	0.106309	0	0	0	0	0	0.00630928	0.00630928		0.00630928		0.0250243	0.0181566	0	0	0	0.0575409	0.0641586	0.0215904				Pop9_IND27	0	0	0	0.950141	0	0	0	0	0	0	0.049859	0	0	0.050141	0.050141		0.050141		0	0	0	0.0221422	0	0	0	0	0.108671	0.10919	0.0156682	0	0	0.0189052
Pop9_IND28	0.898501	0.0949627	0	0	0	0	0.00653653	0.00149922	0.00503731		0.00326827		0.0230656	0.0195933	0	0	0	0.0745674	0.0811459	0.0213294				Pop9_IND28	0	0	0	0.959797	0	0	0	0	0	0	0.0402027	0	0	0.0597973	0.0597973		0.0597973		0	0	0	0.0206793	0	0	0	0	0.121309	0.121603	0.0171711	0	0	0.0189252
Pop9_IND29	0.901777	0.0979491	0	0	0.000274277	0	0	0.00177659	0.00205087		0.00191373		0.0227332	0.0216866	0	0	0	0.0733296	0.0801219	0.0222099				Pop9_IND29	0	0	0	0.95874	0	0	0	0	0	0	0.0412598	0	0	0.0587402	0.0587402		0.0587402		0	0	0	0.0212433	0	0	0.0016192	0	0.119336	0.118432	0.0220665	0	0	0.0216549
Pop9_IND30	0.923565	0.0675609	0.00887383	0	0	0	0	0.0235653	0.0324391		0.0280022		0.0227033	0.0197752	0	0	0	0.0659294	0.0733891	0.0212392				Pop9_IND30	0	0	0	0.989034	0	0	0	0	0	0	0.0109662	0	0	0.0890338	0.0890338		0.0890338		0	0	0	0.0128373	0	0	0	0	0.111187	0.111902	0	0	0	0.00641863
Pop9_IND31	0.948269	0.0517308	0	0	0	0	0	0.0482692	0.0482692		0.0482692		0.0210437	0.0196691	0	0	0	0.0601078	0.0659538	0.0203564				Pop9_IND31	0	0	0	1	0	0	0	0	0	0	0	0	0	0.1	0.1		0.1		0	0	0	0.0131571	0	0	0	0	0.104257	0.102494	0	0	0	0.00657855
Pop9_IND32	0.867196	0.110668	0.0129842	0.000150925	0	0.00608182	0.00291924	0.0328044	0.0106682		0.0217363		0.0210771	0.021474	0	0	0	0.0763829	0.0867623	0.0212755				Pop9_IND32	0	0	0	0.933541	0	0	0	0	0	0	0.0664595	0	0	0.0335405	0.0335405		0.0335405		0	0	0	0.0165745	0	0	0	0	0.121945	0.125086	0.0187733	0	0	0.0176739
Pop9_IND33	0.915994	0.0840065	0	0	0	0	0	0.0159935	0.0159935		0.0159935		0.0187092	0.0239283	0	0	0	0.0515642	0.060328	0.0213187				Pop9_IND33	0	0	0	0.975769	0	0	0	0	0	0	0.0242311	0	0	0.0757689	0.0757689		0.0757689		0	0	0	0.0172413	0	0	0	0	0.105269	0.108438	0.0182045	0	0	0.0177229
Pop9_IND34	0.887306	0.112694	0	0	0	0	0	0.0126937	0.0126937		0.0126937		0.0199266	0.0162328	0	0	0	0.0598738	0.0716157	0.0180797				Pop9_IND34	0	0	0	0.942661	0	0	0	0	0	0	0.0573385	0	0	0.0426615	0.0426615		0.0426615		0	0	0	0.0174471	0	0	0	0	0.109001	0.113012	0.0138392	0	0	0.0156432
Pop9_IND35	0.906313	0.0900099	0.00114965	0	0	0	0.00252747	0.00631295	0.00999007		0.00815151		0.0251351	0.0268184	0	0	0	0.0665537	0.0751761	0.0259767				Pop9_IND35	0	0	0	0.965741	0	0	0	0	0	0	0.0342593	0	0	0.0657407	0.0657407		0.0657407		0	0	0	0.0207574	0	0	0	0	0.115943	0.116658	0.0232913	0	0	0.0220244
Pop9_IND36	0.877279	0.122721	0	0	0	0	0	0.022721	0.022721		0.022721		0.0265538	0.0291705	0	0	0	0.0577262	0.0636853	0.0278621				Pop9_IND36	0	0	0	0.932204	0	0	0	0	0	0	0.0677959	0	0	0.0322041	0.0322041		0.0322041		0	0	0	0.0215735	0	0	0	0	0.108725	0.108472	0.025451	0	0	0.0235122
Pop9_IND37	0.950021	0.0499794	0	0	0	0	0	0.0500206	0.0500206		0.0500206		0.0129059	0.0138377	0	0	0	0.0622214	0.0679384	0.0133718				Pop9_IND37	0	0	0	1	0	0	0	0	0	0	0	0	0	0.1	0.1		0.1		0	0	0	0.0102502	0	0	0	0	0.102677	0.102272	0	0	0	0.0051251
Pop9_IND38	0.856113	0.14349	0	0.000397066	0	0	0	0.0438866	0.0434896		0.0436881		0.0217274	0.0210768	0	0	0	0.0612541	0.0645296	0.0214021				Pop9_IND38	0	0	0	0.909019	0	0	0	0	0	0	0.0909814	0	0	0.00901862	0.00901862		0.00901862		0	0	0	0.0193047	0	0	0	0	0.110414	0.109183	0.0188501	0	0	0.0190774
Pop9_IND39	0.886465	0.113535	0	0	0	0	0	0.0135354	0.0135354		0.0135354		0.0227312	0.0247912	0	0	0	0.0524419	0.0586466	0.0237612				Pop9_IND39	0	0	0	0.942683	0	0	0	0	0	0	0.0573174	0	0	0.0426826	0.0426826		0.0426826		0	0	0	0.0195858	0	0	0	0	0.104376	0.104586	0.0222261	0	0	0.020906
Pop9_IND40	0.899336	0.0973014	0	0	0.00331284	4.96733e-05	0	0.000663901	0.00269861		0.00168126		0.0207586	0.0195367	0	0	0	0.0780605	0.0898606	0.0201477				Pop9_IND40	0	0	0	0.960154	0	0	0	0	0	0	0.0398457	0	0	0.0601543	0.0601543		0.0601543		0	0	0	0.0177786	0	0	0	0	0.123723	0.128522	0.0152175	0	0	0.016498
Pop9_IND41	0.891209	0.108791	0	0	0	0	0	0.00879098	0.00879098		0.00879098		0.022425	0.0189796	0	0	0	0.0491772	0.0547472	0.0207023				Pop9_IND41	0	0	0	0.947223	0	0	0	0	0	0	0.0527768	0	0	0.0472232	0.0472232		0.0472232		0	0	0	0.0205034	0	0	0	0	0.102265	0.102404	0.0187072	0	0	0.0196053
Pop9_IND42	0.859656	0.140344	0	0	0	0	0	0.0403441	0.0403441		0.0403441		0.0247789	0.028197	0	0	0	0.0574071	0.0678575	0.0264879				Pop9_IND42	0	0	0	0.912351	0	0	0	0	0	0	0.0876493	0	0	0.0123507	0.0123507		0.0123507		0	0	0	0.0208549	0	0	0	0	0.106079	0.109915	0.0242175	0	0	0.0225362
Pop9_IND43	0.892083	0.0789914	0.00669345	0.00413992	0.00549397	0.0125987	0	0.00791743	0.0210086		0.014463		0.0211263	0.0200043	0	0	0	0.0840243	0.0897889	0.0205653				Pop9_IND43	0	0	0	0.966034	0	0	0	0	0	0	0.0339656	0	0	0.0660344	0.0660344		0.0660344		0	0	0	0.0192114	0	0	0	0	0.127301	0.127125	0.0181137	0	0	0.0186626
Pop9_IND44	0.907071	0.092929	0	0	0	0	0	0.00707096	0.00707096		0.00707096		0.0176529	0.0192105	0	0	0	0.0553326	0.0638145	0.0184317				Pop9_IND44	0	0	0	0.964453	0	0	0	0	0	0	0.0355473	0	0	0.0644527	0.0644527		0.0644527		0	0	0	0.0147395	0	0	0	0	0.10683	0.108582	0.016128	0	0	0.0154337
Pop9_IND45	0.893625	0.105201	0.00117425	0	0	0	0	0.00637476	0.00520051		0.00578764		0.0257724	0.0263314	0	0	0	0.0659827	0.0734552	0.0260519				Pop9_IND45	0	0	0	0.950485	0	0	0	0	0	0	0.0495155	0	0	0.0504845	0.0504845		0.0504845		0	0	0	0.0224918	0	0	0	0	0.114636	0.115408	0.0227156	0	0	0.0226037
Pop9_IND46	0.890949	0.108896	0	0	0.000154721	0	0	0.00905087	0.00889615		0.00897351		0.0274233	0.0263966	0	0	0	0.0716552	0.0763594	0.02691				Pop9_IND46	0	0	0	0.949179	0	0	0	0	0	0	0.0508209	0	0	0.0491791	0.0491791		0.0491791		0	0	0	0.0242203	0	0	0	0	0.11927	0.118965	0.0237739	0	0	0.0239971
Pop9_IND47	0.917836	0.0821644	0	0	0	0	0	0.0178356	0.0178356		0.0178356		0.0179631	0.0187101	0	0	0	0.0481533	0.0528127	0.0183366				Pop9_IND47	0	0	0	0.976213	0	0	0	0	0	0	0.0237873	0	0	0.0762127	0.0762127		0.0762127		0	0	0	0.0154349	0	0	0	0	0.102884	0.101774	0.0172807	0	0	0.0163578
Pop9_IND48	0.904764	0.0952355	0	0	0	0	0	0.00476449	0.00476449		0.00476449		0.0218702	0.0185223	0	0	0	0.0616962	0.0677781	0.0201962				Pop9_IND48	0	0	0	0.962388	0	0	0	0	0	0	0.0376123	0	0	0.0623877	0.0623877		0.0623877		0	0	0	0.0205264	0	0	0	0	0.112226	0.112788	0.015403	0	0	0.0179647
Pop9_IND49	0.93401	0.06599	0	0	0	0	0	0.03401	0.03401		0.03401		0.0250066	0.0206323	0	0	0	0.0590268	0.065501	0.0228194				Pop9_IND49	0	0	0	0.995756	0	0	0	0	0	0	0.00424395	0	0	0.095756	0.095756		0.095756		0	0	0	0.013526	0	0	0	0	0.104663	0.105337	0	0	0	0.00676299
Pop9_IND50	0.90273	0.0958068	0	0.000139524	0.00132375	0	0	0.00272991	0.00419318		0.00346155		0.026152	0.0258221	0	0	0	0.071201	0.0754714	0.025987				Pop9_IND50	0	0	0	0.961887	0	0	0	0	0	0	0.0381132	0	0	0.0618868	0.0618868		0.0618868		0	0	0	0.0216774	0	0	0	0	0.117892	0.116497	0.0241044	0	0	0.0228909
Pop10_IND1	0	0.892745	0.0957685	0	0	0	0.0114863	0.00725479	0.00423148		0.00574313	0.0217268	0	0.0337782	0.0325519	0	0	0.0606161	0.0711922	0.0331651	0.0341401			Pop10_IND1	0	0	0	0	0	0	0	0	0	0	0.963941	0.036059	0	0.063941	0.063941		0.063941	0.066264	0	0	0	0	0	0	0	0	0.121699	0.123487	0.0214673	0.0196513	0	0.0205593	0.0229563
Pop10_IND2	0	0.908484	0.0854661	0	0	0	0.00605029	0.00848358	0.0145339		0.0115087		0	0.0392176	0.0322137	0	0	0.069254	0.0772001	0.0357156				Pop10_IND2	0	0	0	0	0	0	0	0	0	0	0.979862	0.0201384	0	0.0798616	0.0798616		0.0798616		0	0	0	0	0	0	0	0	0.127234	0.126893	0.0242077	0.0225013	0	0.0233545
Pop10_IND3	0	0.895925	0.0911123	0	0	0.0129627	0	0.00407507	0.00888767		0.00648137		0	0.0326278	0.0323142	0	0	0.0670344	0.0771854	0.032471				Pop10_IND3	0	0	0	0	0	0	0	0	0	0	0.96883	0.0311702	0	0.0688298	0.0688298		0.0688298		0	0	0	0	0	0	0	0	0.126239	0.127464	0.0195877	0.0220197	0	0.0208036
Pop10_IND4	0	0.917562	0.0824379	0	0	0	0	0.0175621	0.0175621		0.0175621		0	0.0329233	0.037585	0	0	0.0514563	0.060419	0.0352541				Pop10_IND4	0	0	0	0	0	0	0	0	0	0	0.987563	0.0124367	0	0.0875633	0.0875633		0.0875633		0	0	0	0	0	0	0	0	0.115879	0.116989	0.0270609	0.0266873	0	0.0268741
Pop10_IND5	0	0.889224	0.110776	0	0	0	0	0.0107758	0.0107758		0.0107758		0	0.0289165	0.0327828	0	0	0.0523438	0.0636227	0.0308497				Pop10_IND5	0	0	0	0	0	0	0	0	0	0	0.952834	0.0471662	0	0.0528338	0.0528338		0.0528338		0	0	0	0	0	0	0	0	0.119858	0.122153	0.0183361	0.0202722	0	0.0193041
Pop10_IND6	0	0.950051	0.0499489	0	0	0	0	0.0500511	0.0500511		0.0500511		0	0.0425121	0.0463678	0	0	0.0507543	0.0588782	0.0444399				Pop10_IND6	0	0	0	0	0	0	0	0	0	0	1	0	0	0.1	0.1		0.1		0	0	0	0	0	0	0	0	0.116595	0.116808	0.0260444	0.0279505	0	0.0269975
Pop10_IND7	0	0.904223	0.0952796	0	0	0.000497604	0	0.00422283	0.00472044		0.00447163		0	0.0377964	0.0356473	0	0	0.058237	0.0743114	0.0367218				Pop10_IND7	0	0	0	0	0	0	0	0	0	0	0.971311	0.0286893	0	0.0713107	0.0713107		0.0713107		0	0	0	0	0	0	0	0	0.119035	0.125422	0.0233154	0.0209247	0	0.0221201
Pop10_IND8	0	0.882628	0.116685	0	0	0.000686765	0	0.0173722	0.0166854		0.0170288		0	0.0227887	0.0271972	0	0	0.0567662	0.0674158	0.024993				Pop10_IND8	0	0	0	0	0	0	0	0	0	0	0.944874	0.0551265	0	0.0448735	0.0448735		0.0448735		0	0	0	0	0	0	0	0	0.11899	0.120912	0.0153007	0.0168678	0	0.0160843
Pop10_IND9	0	0.864443	0.12307	0	0	0.0124872	0	0.0355569	0.0230697		0.0293133		0	0.0446125	0.0406579	0	0	0.0711182	0.0799347	0.0426352				Pop10_IND9	0	0	0	0	0	0	0	0	0	0	0.929882	0.0701184	0	0.0298816	0.0298816		0.0298816		0	0	0	0	0	0	0	0	0.128075	0.129714	0.0248018	0.0219338	0	0.0233678
Pop10_IND10	0	0.922161	0.0759176	0	0	0.00192091	0	0.0221615	0.0240824		0.0231219		0	0.03439	0.029883	0	0	0.0563454	0.0676434	0.0321365				Pop10_IND10	0	0	0	0	0	0	0	0	0	0	0.994243	0.00575653	0	0.0942435	0.0942435		0.0942435		0	0	0	0	0	0	0	0	0.119086	0.122426	0.0226219	0.0205101	0	0.021566
Pop10_IND11	0	0.824776	0.158041	0	0.0171829	0	0	0.0752241	0.0580412		0.0666327		0	0.0385677	0.0345008	0	0	0.0639209	0.0747256	0.0365342				Pop10_IND11	0	0	0	0	0	0	0	0.00142036	0	0	0.883191	0.115389	0	0.0168089	0.0153886		0.0160987		0	0	0	0	0	0	0	0	0.119659	0.121829	0.0259277	0.02306	0.00614026	0.0244939
Pop10_IND12	0	0.908096	0.0783083	0.0132149	0	0.000380829	0	0.008096	0.0216917		0.0148939		0	0.0343636	0.0329064	0	0	0.0649293	0.0745351	0.033635				Pop10_IND12	0	0	0	0	0	0	0	0	0	0	0.983999	0.0160005	0	0.0839995	0.0839995		0.0839995		0	0	0	0	0	0	0	0	0.119069	0.120628	0.0266005	0.0214638	0.0162974	0.0240322
Pop10_IND13	0	0.908807	0.0911929	0	0	0	0	0.00880714	0.00880714		0.00880714		0	0.0346848	0.0354184	0	0	0.0460382	0.0546758	0.0350516				Pop10_IND13	0	0	0	0	0	0	0	0	0	0	0.976672	0.0233284	0	0.0766716	0.0766716		0.0766716		0	0	0	0	0	0	0	0	0.112457	0.112798	0.0238339	0.0226576	0	0.0232458
Pop10_IND14	0	0.853777	0.122156	0.0017443	0.0109592	0.0113639	0	0.0462229	0.0221555		0.0341892		0	0.0301762	0.028607	0	0	0.0724367	0.0829276	0.0293916				Pop10_IND14	0	0	0	0	0	0	0	0.000361298	0	0	0.923619	0.0760198	0	0.0236189	0.0239802		0.0237996		0	0	0	0	0	0	0	0	0.125732	0.129845	0.0228025	0.0212563	0	0.0220294
Pop10_IND15	0	0.934937	0.0650629	0	0	0	0	0.0349371	0.0349371		0.0349371		0	0.0330121	0.0271248	0	0	0.0437828	0.0563526	0.0300685				Pop10_IND15	0	0	0	0	0	0	0	0	0	0	1	0	0	0.1	0.1		0.1		0	0	0	0	0	0	0	0	0.109845	0.112538	0.0232508	0.0190653	0	0.0211581
Pop10_IND16	0	0.915942	0.0787475	0	0	0	0.00531042	0.0159421	0.0212525		0.0185973		0	0.0337359	0.0379087	0	0	0.0425138	0.0531044	0.0358223				Pop10_IND16	0	0	0	0	0	0	0	0	0	0	0.988623	0.011377	0	0.088623	0.088623		0.088623		0	0	0	0	0	0	0	0	0.108876	0.110387	0.0226334	0.0245007	0	0.023567
Pop10_IND17	0	0.877679	0.117593	0	0	0.00472736	0	0.0223208	0.0175935		0.0199572		0	0.0425085	0.0487437	0	0	0.0548136	0.0678226	0.0456261				Pop10_IND17	0	0	0	0	0	0	0	0	0	0	0.941225	0.0587748	0	0.0412252	0.0412252		0.0412252		0	0	0	0	0	0	0	0	0.115469	0.119773	0.0285383	0.0323604	0	0.0304493
Pop10_IND18	0	0.845396	0.135299	0	0	0.0193048	0	0.0546037	0.0352989		0.0449513		0	0.0440569	0.0426043	0	0	0.0773022	0.0843249	0.0433306				Pop10_IND18	0	0	0	0	0	0	0	0	0	0	0.910897	0.0891032	0	0.0108968	0.0108968		0.0108968		0	0	0	0	0	0	0	0	0.134852	0.134528	0.0291358	0.0271649	0	0.0281503
Pop10_IND19	0.00127175	0.88707	0.0831815	0.00822135	0.00701002	0.00689554	0.00635003	0.0129301	0.0168185		0.0148743		0	0.0311516	0.0299008	0	0	0.0905143	0.0997346	0.0305262				Pop10_IND19	0	0	0	0	0	0	0.00297906	0	0	0	0.966785	0.0302359	0	0.066785	0.0697641		0.0682745		0	0	0	0	0	0	0	0	0.139082	0.141063	0.0225429	0.0211063	0.0129881	0.0218246
Pop10_IND20	0	0.927297	0.0673968	0	0	0.00530642	0	0.0272967	0.0326032		0.0299499		0	0.0322389	0.0305275	0	0	0.05913	0.0710685	0.0313832				Pop10_IND20	0	0	0	0	0	0	0	0	0	0	1	0	0	0.1	0.1		0.1		0	0	0	0	0	0	0	0	0.120102	0.123372	0.0193371	0.0217658	0	0.0205514
Pop10_IND21	0	0.919094	0.0798826	0	0	0.00102363	0	0.0190938	0.0201174		0.0196056		0	0.0461302	0.0353207	0	0	0.0473519	0.0620542	0.0407254				Pop10_IND21	0	0	0	0	0	0	0	0	0	0	0.990005	0.00999473	0	0.0900053	0.0900053		0.0900053		0	0	0	0	0	0	0	0	0.112012	0.116202	0.0274752	0.0245246	0	0.0259999
Pop10_IND22	0	0.877523	0.097192	0	0	0.0252851	0	0.0224772	0.00280795		0.0126426		0	0.0361023	0.0284476	0	0	0.0688576	0.0814815	0.032275				Pop10_IND22	0	0	0	0	0	0	0	0	2.7212e-05	0	0.953742	0.0462306	0	0.0537422	0.0537694		0.0537558		0	0	0	0	0	0	0	0	0.12623	0.129723	0.0230395	0.0186716	0	0.0208556
Pop10_IND23	0	0.914071	0.0859286	0	0	0	0	0.0140714	0.0140714		0.0140714		0	0.0333851	0.0283396	0	0	0.0489372	0.0641459	0.0308623				Pop10_IND23	0	0	0	0	0	0	0	0	0	0	0.983131	0.0168693	0	0.0831307	0.0831307		0.0831307		0	0	0	0	0	0	0	0	0.112985	0.117638	0.019612	0.017259	0	0.0184355
Pop10_IND24	0	0.867817	0.132183	0	0	0	0	0.0321835	0.0321835		0.0321835		0	0.0373032	0.0347241	0	0	0.0521462	0.0663462	0.0360137				Pop10_IND24	0	0	0	0	0	0	0	0	0	0	0.926433	0.0735665	0	0.0264335	0.0264335		0.0264335		0	0	0	0	0	0	0	0	0.115972	0.120491	0.0227293	0.0211145	0	0.0219219
Pop10_IND25	0.00204762	0.91098	0.0828364	0	0.00413645	0	0	0.0109795	0.0171636		0.0140716		0	0.0303574	0.0372984	0	0	0.0627077	0.071365	0.0338279				Pop10_IND25	0	0	0	0	0	0	0	0	0	0	0.983006	0.0169944	0	0.0830056	0.0830056		0.0830056		0	0	0	0	0	0	0	0	0.12166	0.122637	0.0215015	0.0241496	0	0.0228256
Pop10_IND26	0	0.881687	0.111211	0	0	0	0.00710145	0.0183128	0.0112114		0.0147621		0	0.0333723	0.028947	0	0	0.0607522	0.067714	0.0311597				Pop10_IND26	0	0	0	0	0	0	0	0	0	0	0.948071	0.0519294	0	0.0480706	0.0480706		0.0480706		0	0	0	0	0	0	0	0	0.123	0.123118	0.0225688	0.0193794	0	0.0209741
Pop10_IND27	0	0.895141	0.0841854	0.00370293	0	0	0.0169704	0.00485878	0.0158146		0.0103367		0	0.040059	0.0431987	0	0	0.0641733	0.0754272	0.0416289				Pop10_IND27	0	0	0	0	0	0	0	0	0	0	0.972762	0.0272381	0	0.0727619	0.0727619		0.0727619		0	0	0	0	0	0	0	0	0.123657	0.127704	0.0259733	0.0250945	0.00728577	0.0255339
Pop10_IND28	0	0.903524	0.0841536	0.0031969	0	0.0091257	0	0.00352379	0.0158464		0.00968509		0	0.0314222	0.026355	0	0	0.0690656	0.0812791	0.0288886				Pop10_IND28	0	0	0	0	0	0	0	0	0	0	0.977676	0.0223235	0	0.0776765	0.0776765		0.0776765		0	0	0	0	0	0	0	0	0.12785	0.131008	0.0212816	0.0162513	0.00178185	0.0187664
Pop10_IND29	0	0.939277	0.0590189	0	0	0.00170395	0	0.0392771	0.0409811		0.0401291		0	0.0182946	0	0	0	0.0478291	0.0612706	0.00914732				Pop10_IND29	0	0	0	0	0	0	0	0	0	0	1	0	0	0.1	0.1		0.1		0	0	0	0	0	0	0	0	0.117707	0.12187	0.0216198	0.0201337	0	0.0208767
Pop10_IND30	0	0.905884	0.0866291	0	0.00748729	0	0	0.00588364	0.0133709		0.00962728		0	0.0430351	0.0407372	0	0	0.0714075	0.0780759	0.0418862				Pop10_IND30	0	0	0	0	0	0	0	0	0	0	0.977549	0.0224509	0	0.0775491	0.0775491		0.0775491		0	0	0	0	0	0	0	0	0.128663	0.127416	0.0257006	0.0274446	0	0.0265726
Pop10_IND31	0	0.897157	0.0858267	0.00449608	0	0.0125205	0	0.00284325	0.0141733		0.00850828		0	0.0338813	0.035644	0	0	0.0577358	0.0681619	0.0347626				Pop10_IND31	0	0	0	0	0	0	0	0	0	0	0.972873	0.0271269	0	0.0728731	0.0728731		0.0728731		0	0	0	0	0	0	0	0	0.122386	0.124138	0.0238143	0.0249322	0.00219396	0.0243733
Pop10_IND32	0	0.912746	0.0750584	0	0	0.0121961	0	0.0127455	0.0249416		0.0188436		0	0.0283179	0.0303314	0	0	0.0575663	0.0703541	0.0293246				Pop10_IND32	0	0	0	0	0	0	0	0	0	0	0.989429	0.010571	0	0.089429	0.089429		0.089429		0	0	0	0	0	0	0	0	0.120307	0.123068	0.0186458	0.0199142	0	0.01928
Pop10_IND33	0	0.917308	0.0714611	0	0	0	0.0112308	0.0173081	0.0285389		0.0229235		0	0.0277122	0.0328676	0	0	0.0581409	0.0686847	0.0302899				Pop10_IND33	0	0	0	0	0	0	0	0	0	0	0.994111	0.00588932	0	0.0941107	0.0941107		0.0941107		0	0	0	0	0	0	0	0	0.121007	0.122361	0.0230232	0.0258067	0	0.024415
Pop10_IND34	0	0.859276	0.115664	0.0151328	0.00992679	0	0	0.0407238	0.0156641		0.028194		0	0.0321442	0.0311212	0	0	0.0607075	0.0750304	0.0316327				Pop10_IND34	0	0	0	0	0	0	0	0	0	0	0.931169	0.0688309	0	0.0311691	0.0311691		0.0311691		0	0	0	0	0	0	0	0	0.117786	0.120535	0.0203649	0.0227204	0.0130936	0.0215426
Pop10_IND35	0.000213605	0.870345	0.11056	0.00187828	0.00398705	0.0130158	0	0.0296549	0.0105602		0.0201075		0	0.0474613	0.0417513	0	0	0.0722301	0.0829933	0.0446063				Pop10_IND35	0	0	0	0	0	0	0	0	0	0	0.941048	0.0589516	0	0.0410484	0.0410484		0.0410484		0	0	0	0	0	0	0	0	0.127479	0.130563	0.0289383	0.027786	0	0.0283621
Pop10_IND36	0	0.847635	0.139711	0	0	0.0126535	0	0.0523646	0.0397111		0.0460379		0	0.0387376	0.036827	0	0	0.0721163	0.0802174	0.0377823				Pop10_IND36	0	0	0	0	0	0	0	0	0	0	0.909449	0.0905514	0	0.00944856	0.00944856		0.00944856		0	0	0	0	0	0	0	0	0.129511	0.1306	0.0258082	0.0255183	0	0.0256633
Pop10_IND37	0	0.85128	0.117879	0.0173954	0	0.0134451	0	0.0487198	0.0178793		0.0332996		0	0.0327667	0.0347772	0	0	0.0747413	0.0819792	0.0337719				Pop10_IND37	0	0	0	0	0	0	0	0	0	0	0.925148	0.074852	0	0.025148	0.025148		0.025148		0	0	0	0	0	0	0	0	0.12778	0.130486	0.0221794	0.0220849	0.0127154	0.0221322
Pop10_IND38	0	0.871119	0.117282	0	0	0	0.0115996	0.0288815	0.0172819		0.0230817		0	0.0397348	0.0348931	0	0	0.0670226	0.0759696	0.0373139				Pop10_IND38	0	0	0	0	0	0	0	0	0	0	0.937615	0.0623848	0	0.0376152	0.0376152		0.0376152		0	0	0	0	0	0	0	0	0.12469	0.125333	0.0235821	0.0230869	0	0.0233345
Pop10_IND39	0	0.90128	0.0935899	0.00465577	0	0	0.000474047	0.00128033	0.00641015		0.00384524		0	0.0300133	0.0232863	0	0	0.0598253	0.0727298	0.0266498				Pop10_IND39	0	0	0	0	0	0	0	0	0	0	0.970458	0.0295416	0	0.0704584	0.0704584		0.0704584		0	0	0	0	0	0	0	0	0.122088	0.125264	0.0207451	0.0188538	0	0.0197994
Pop10_IND40	0	0.931561	0.067268	0	0	0.00117092	0	0.0315611	0.032732		0.0321465		0	0.0311375	0.0310217	0	0	0.0509609	0.0563722	0.0310796				Pop10_IND40	0	0	0	0	0	0	0	0	0	0	1	0	0	0.1	0.1		0.1		0	0	0	0	0	0	0	0	0.113136	0.112034	0.0190531	0.0208397	0	0.0199464
Pop10_IND41	0	0.890137	0.109863	0	0	0	0	0.00986309	0.00986309		0.00986309		0	0.0492536	0.0477175	0	0	0.0566014	0.0702954	0.0484855				Pop10_IND41	0	0	0	0	0	0	0	0	0	0	0.953713	0.0462872	0	0.0537128	0.0537128		0.0537128		0	0	0	0	0	0	0	0	0.121171	0.125857	0.0311255	0.0301452	0	0.0306353
Pop10_IND42	0	0.934709	0.0652913	0	0	0	0	0.0347087	0.0347087		0.0347087		0	0.0273235	0.0298748	0	0	0.056814	0.0667403	0.0285992				Pop10_IND42	0	0	0	0	0	0	0	0	0	0	1	0	0	0.1	0.1		0.1		0	0	0	0	0	0	0	0	0.122003	0.123352	0.0177383	0.0220852	0	0.0199118
Pop10_IND43	0	0.934826	0.0644693	0	0.000704861	0	0	0.0348258	0.0355307		0.0351782		0	0.0398228	0.0391286	0	0	0.0571592	0.0692492	0.0394757				Pop10_IND43	0	0	0	0	0	0	0	0	0	0	1	0	0	0.1	0.1		0.1		0	0	0	0	0	0	0	0	0.117441	0.120604	0.0243825	0.0242312	0	0.0243069
Pop10_IND44	0	0.885965	0.111261	0	0.00277351	0	0	0.0140346	0.011261		0.0126478		0	0.0313273	0.0277533	0	0	0.0496546	0.0645412	0.0295403				Pop10_IND44	0	0	0	0	0	0	0	0	0	0	0.95027	0.04973	0	0.05027	0.05027		0.05027		0	0	0	0	0	0	0	0	0.112374	0.117981	0.0216032	0.0194874	0	0.0205453
Pop10_IND45	0	0.892377	0.099372	0.0048949	0	0.00335632	0	0.00762317	0.000628048		0.00412561		0	0.033856	0.03063	0	0	0.0576968	0.0726448	0.032243				Pop10_IND45	0	0	0	0	0	0	0	0	0	0	0.961635	0.0383651	0	0.0616349	0.0616349		0.0616349		0	0	0	0	0	0	0	0	0.123684	0.128329	0.019824	0.0201199	0	0.0199719
Pop10_IND46	0	0.933202	0.0544734	0	0.0123245	0	0	0.0332021	0.0455266		0.0393643		0	0.0371812	0.032049	0	0	0.0592106	0.0659668	0.0346151				Pop10_IND46	0	0	0	0	0	0	0	0	0	0	1	0	0	0.1	0.1		0.1		0	0	0	0	0	0	0	0	0.116565	0.117132	0.0302292	0.0283814	0	0.0293053
Pop10_IND47	0	0.863001	0.117495	0.0190709	0	0.000433124	0	0.0369994	0.0174954		0.0272474		0	0.033825	0.0299282	0	0	0.0642344	0.0720871	0.0318766				Pop10_IND47	0	0	0	0	0	0	0	0	0	0	0.932386	0.0676145	0	0.0323855	0.0323855		0.0323855		0	0	0	0	0	0	0	0	0.12083	0.122619	0.0205142	0.0199714	0.0114338	0.0202428
Pop10_IND48	0	0.889639	0.10923	0	0	0.00113102	0	0.0103606	0.00922962		0.00979513		0	0.0378773	0.032426	0	0	0.0606503	0.0729821	0.0351517				Pop10_IND48	0	0	0	0	0	0	0	0	0	0	0.95371	0.0462896	0	0.0537104	0.0537104		0.0537104		0	0	0	0	0	0	0	0	0.120047	0.123061	0.0233791	0.0222044	0	0.0227917
Pop10_IND49	0	0.906425	0.0921996	0	0	1.14345e-05	0.00136423	0.00642471	0.00780037		0.00711254		0	0.0406837	0.0349023	0	0	0.0656523	0.0721935	0.037793				Pop10_IND49	0	0	0	0	0	0	0	0	0	0	0.97487	0.0251303	0	0.0748697	0.0748697		0.0748697		0	0	0	0	0	0	0	0	0.128538	0.127698	0.0279477	0.0264255	0	0.0271866
Pop10_IND50	0	0.925878	0.0691885	0	0.00139903	0	0.00353448	0.025878	0.0308115		0.0283448		0	0.0326183	0.0190756	0	0	0.0537013	0.0673767	0.025847				Pop10_IND50	0	0	0	0	0	0	0	0	0	0	1	0	0	0.1	0.1		0.1		0	0	0	0	0	0	0	0	0.115568	0.119702	0.0243036	0.0172386	0	0.0207711
Pop11_IND1	0	0.0306254	0.892585	0	0	0	0.0767901	0.00741549	0.0232099		0.0153127	0.0223064	0	0	0.0232964	0	0	0.121713	0.124803	0.0740495	0.0808011			Pop11_IND1	0	0	0	0	0	0	0	0	0	0.0163329	0	0.983667	0	0.0836671	0.0836671		0.0836671	0.0840112	0	0	0	0	0	0	0	0.00113162	0.154251	0.15684	0.0238128	0.0289217	0	0.0928807	0.098404
Pop11_IND2	0	0.0151922	0.882747	0	0	0	0.102061	0.0172532	0.00206101		0.00965709		0	0	0.0217609	0	0	0.137157	0.150747	0.086254				Pop11_IND2	0	0	0	0	0	0	0	0	0	0.0359267	0	0.964073	0	0.0640733	0.0640733		0.0640733		0	0	0	0	0	0	0	0	0.175852	0.182611	0.0192402	0.0228578	0.00031485	0.102734
Pop11_IND3	0	0	0.963671	0	0	0	0.0363286	0.0636714	0.0636714		0.0636714		0	0.0344892	0.0374441	0	0	0.109073	0.124197	0.0808204				Pop11_IND3	0	0	0	0	0	0	0	0	0	0	0	1	0	0.1	0.1		0.1		0	0	0	0	0	0	0	0	0.14747	0.152878	0.0221675	0.0263132	0	0.0895957
Pop11_IND4	0	0	0.895854	0.00605248	0	0.000143889	0.0979499	0.0041463	0.00205007		0.00309818		0	0	0.0242941	0	0	0.132459	0.141032	0.0826631				Pop11_IND4	0	0	0	0	0	0	0	0	0	0.0265633	0	0.973437	0	0.0734367	0.0734367		0.0734367		0	0	0	0	0	0	0	0	0.178978	0.180032	0.0233706	0.0246427	0.00666747	0.102338
Pop11_IND5	0	0	0.882773	0.0104386	0	0.00594175	0.100846	0.0172268	0.000846464		0.00903664		0	0	0.0255331	0	0	0.148582	0.157534	0.0915338				Pop11_IND5	0	0	0	0	0	0	0	0	0	0.0354109	0	0.964589	0	0.0645891	0.0645891		0.0645891		0	0	0	0	0	0	0	0	0.181495	0.184974	0.0193066	0.0294053	0.0110397	0.10719
Pop11_IND6	0	0	0.868529	0.00966394	0	0.0108231	0.110984	0.0314706	0.0109836		0.0212271		0	0	0.0197702	0	0	0.171699	0.176105	0.0979377				Pop11_IND6	0	0	0	0	0	0	0	0	0	0.0496856	0	0.950314	0	0.0503144	0.0503144		0.0503144		0	0	0	0	0	0	0	0.00592407	0.194408	0.198853	0.0217801	0.0209715	0.0125186	0.109912
Pop11_IND7	0	0	0.935759	0	0	0	0.0642407	0.0357593	0.0357593		0.0357593		0	0	0.0146844	0	0	0.107283	0.107954	0.0613192				Pop11_IND7	0	0	0	0	0	0	0	0	0	0	0	1	0	0.1	0.1		0.1		0	0	0	0	0	0	0	0	0.163618	0.161885	0.0218868	0.0210735	0	0.0914795
Pop11_IND8	0	0.00843307	0.901416	0	0	0.0100596	0.0800919	0.0014155	0.0199081		0.0106618		0	0	0.0267361	0	0	0.138677	0.151248	0.0889921				Pop11_IND8	0	0	0	0	0	0	0	0	0	0.0136855	0	0.986315	0	0.0863145	0.0863145		0.0863145		0	0	0	0	0	0	0	0	0.171866	0.17816	0.0147446	0.0242678	0	0.101214
Pop11_IND9	0	0	0.951169	0	0	0	0.048831	0.051169	0.051169		0.051169		0	0	0.0182297	0	0	0.106136	0.114053	0.0661412				Pop11_IND9	0	0	0	0	0	0	0	0	0	0	0	1	0	0.1	0.1		0.1		0	0	0	0	0	0	0	0	0.159893	0.16338	0.0210426	0.0185827	0	0.0909815
Pop11_IND10	0	0	0.908169	0	0	0	0.0918308	0.00816921	0.00816921		0.00816921		0	0	0.0288647	0	0	0.119056	0.126867	0.0778661				Pop11_IND10	0	0	0	0	0	0	0	0	0	0.0173914	0	0.982609	0	0.0826086	0.0826086		0.0826086		0	0	0	0	0	0	0	0.00541812	0.171778	0.172991	0.0198918	0.0268885	0	0.0999398
Pop11_IND11	0	0	0.921077	0	0	0.00363445	0.0752884	0.0210771	0.0247116		0.0228943		0	0	0.0242784	0	0	0.119063	0.133212	0.0787454				Pop11_IND11	0	0	0	0	0	0	0	0	0	0.00226738	0	0.997733	0	0.0977326	0.0977326		0.0977326		0	0	0	0	0	0	0	0	0.173425	0.180964	0.0177076	0.0229561	0.00214557	0.10196
Pop11_IND12	0.00222807	0.00166179	0.880545	0.00534718	0.00560418	0	0.104614	0.0194548	0.00461361		0.0120342		0	0	0.0198345	0	0	0.153279	0.15649	0.0881622				Pop11_IND12	0	0	0	0	0	0	0	0	0	0.0383202	0	0.96168	0	0.0616798	0.0616798		0.0616798		0	0	0	0	0	0	0	0.00396053	0.179716	0.18126	0.0103125	0.0194973	0.00537511	0.100379
Pop11_IND13	0	0	0.881191	0.00111099	0	0	0.117698	0.0188088	0.0176978		0.0182533		0	0	0.0184117	0	0	0.1557	0.156391	0.0874016				Pop11_IND13	0	0	0	0	0	0	0	0	0	0.0465169	0	0.953483	0	0.0534831	0.0534831		0.0534831		0	0	0	0	0	0	0	0	0.195397	0.195093	0.0180976	0.0227393	0.0137793	0.108916
Pop11_IND14	0	0	0.889457	0	0	0.000167314	0.110376	0.0105429	0.0103756		0.0104592		0	0	0.0307856	0	0	0.148127	0.163012	0.096899				Pop11_IND14	0	0	0	0	0	0	0	0	0	0.0380961	0	0.961904	0	0.0619039	0.0619039		0.0619039		0	0	0	0	0	0	0	0	0.185245	0.189686	0.0246794	0.0311476	0	0.110417
Pop11_IND15	0	0	0.889737	0.00269077	0	0	0.107572	0.0102628	0.00757199		0.00891738		0	0.00863553	0.0258136	0	0	0.14333	0.153679	0.0897464				Pop11_IND15	0	0	0	0	0	0	0	0	0	0.0350012	0	0.964999	0	0.0649988	0.0649988		0.0649988		0	0	0	0	0	0	0	0	0.172816	0.17222	0.0195762	0.0253541	0.0142095	0.0987871
Pop11_IND16	0	0	0.892141	0	0	0.0249931	0.0828663	0.0078594	0.0171337		0.0124965		0	0	0.0236693	0	0	0.136091	0.147484	0.0855768				Pop11_IND16	0	0	0	0	0	0	0	0	0	0.0221061	0	0.977894	0	0.0778939	0.0778939		0.0778939		0	0	0	0	0	0	0	0	0.1812	0.183659	0.0157521	0.0224997	0	0.10308
Pop11_IND17	0	0	0.918511	0.0137245	0	0.00484336	0.062921	0.0185112	0.037079		0.0277951		0	0	0.0178569	0	0	0.121429	0.12623	0.0720437				Pop11_IND17	0	0	0	0	0	0	0	0	0	0	0	1	0	0.1	0.1		0.1		0	0	0	0	0	0	0	0	0.159934	0.16278	0.0178048	0.0170618	0.0116948	0.0899207
Pop11_IND18	0	0	0.909514	0.00956198	0.0158565	0.00856283	0.0565042	0.00951447	0.0434958		0.0265051		0	0	0.025	0	0	0.139334	0.146424	0.0857121				Pop11_IND18	0	0	0	0	0	0	0	0	0	0	0	1	0	0.1	0.1		0.1		0	0	0	0	0	0	0	0.0131425	0.174064	0.176131	0.0188431	0.0311298	0.0133379	0.103631
Pop11_IND19	0	0	0.924634	0	0.00758226	0	0.0677837	0.0246341	0.0322163		0.0284252		0	0	0.0219451	0	0	0.107987	0.117044	0.0694943				Pop11_IND19	0	0	0	0	0	0	0	0	0	0	0	1	0	0.1	0.1		0.1		0	0	0	0	0	0	0	0	0.152715	0.156839	0.0223462	0.0249974	0.00058287	0.0909184
Pop11_IND20	0	0.00172392	0.903404	0.00207563	0.0186124	0.00199253	0.0721912	0.00340436	0.0278088		0.0156066		0	0.0235301	0.0367509	0	0	0.154867	0.153827	0.095289				Pop11_IND20	0	0	0	0	0	0	0	0	0	0.00774343	0	0.992257	0	0.0922566	0.0922566		0.0922566		0	0	0	0	0	0	0	0.0023362	0.174095	0.171623	0.0188644	0.0291824	0.0080477	0.100403
Pop11_IND21	0.000547575	0	0.87906	0.0143263	0	0	0.106066	0.0209398	0.00606587		0.0135028		0	0	0.0231091	0	0	0.148924	0.152623	0.0878663				Pop11_IND21	0	0	0	0	0	0	0	0	0	0.0403765	0	0.959624	0	0.0596235	0.0596235		0.0596235		0	0	0	0	0	0	0	0	0.17374	0.176738	0.0244653	0.0284979	0.0120606	0.102618
Pop11_IND22	0	0	0.928643	0	0.0224931	0	0.0488638	0.0286431	0.0511362		0.0398896		0	0	0.022473	0	0	0.128771	0.131064	0.0767684				Pop11_IND22	0	0	0	0	0	0	0	0	0	0	0	1	0	0.1	0.1		0.1		0	0	0	0	0	0	0	0.0031029	0.159807	0.163568	0.0198534	0.0249611	0.00647667	0.0942644
Pop11_IND23	0	0	0.902131	0	0	0	0.0978694	0.00213065	0.00213065		0.00213065		0	0.0185341	0.0283122	0	0	0.15709	0.160274	0.0942933				Pop11_IND23	0	0	0	0	0	0	0	0	0	0.0238687	0	0.976131	0	0.0761313	0.0761313		0.0761313		0	0	0	0	0	0	0	0	0.181581	0.180629	0.0158101	0.0214974	0	0.101063
Pop11_IND24	0	0	0.925303	0	0	0	0.0746965	0.0253035	0.0253035		0.0253035		0	0	0.0184365	0	0	0.104852	0.115368	0.0669024				Pop11_IND24	0	0	0	0	0	0	0	0	0	4.35167e-05	0	0.999956	0	0.0999565	0.0999565		0.0999565		0	0	0	0	0	0	0	0.0182325	0.163217	0.166083	0.021133	0.0266529	0	0.0963679
Pop11_IND25	0	0	0.903516	0	0	0	0.0964837	0.00351633	0.00351633		0.00351633		0	0	0.0223592	0	0	0.136961	0.146374	0.0843668				Pop11_IND25	0	0	0	0	0	0	0	0	0	0.0219021	0	0.978098	0	0.0780979	0.0780979		0.0780979		0	0	0	0	0	0	0	0	0.171923	0.176331	0.0201152	0.0240816	0	0.100206
Pop11_IND26	0	0.00462441	0.914377	0	0	0	0.0809985	0.0143771	0.0190015		0.0166893		0	0	0.0247311	0	0	0.106556	0.117519	0.071125				Pop11_IND26	0	0	0	0	0	0	0	0	0	0.00791575	0	0.992084	0	0.0920842	0.0920842		0.0920842		0	0	0	0	0	0	0	0	0.158137	0.162294	0.0166841	0.0241544	0	0.0932241
Pop11_IND27	0	0	0.864936	0.00401471	0	0.0205114	0.110538	0.0350643	0.0105382		0.0228012		0	0	0.0273655	0	0	0.173532	0.181198	0.104282				Pop11_IND27	0	0	0	0	0	0	0	0	0	0.0523242	0	0.947676	0	0.0476758	0.0476758		0.0476758		0	0	0	0	0	0	0	0.00036548	0.206915	0.210186	0.0175985	0.0263966	0.0144202	0.118291
Pop11_IND28	0	0	0.89536	0	0	0	0.10464	0.00463965	0.00463965		0.00463965		0	0	0.0245498	0	0	0.134716	0.135747	0.0801482				Pop11_IND28	0	0	0	0	0	0	0	0	0	0.0333843	0	0.966616	0	0.0666157	0.0666157		0.0666157		0	0	0	0	0	0	0	0	0.19011	0.189797	0.0228447	0.028991	0	0.109394
Pop11_IND29	0.00128318	0.00295483	0.89957	0.0116566	0	0.000845206	0.0836903	0.000430118	0.0163097		0.00836992		0	0	0.0162384	0	0	0.116552	0.126932	0.0715853				Pop11_IND29	0	0	0	0	0	0	0	0	0	0.0163795	0	0.983621	0	0.0836205	0.0836205		0.0836205		0	0	0	0	0	0	0	0	0.161507	0.167107	0.0201931	0.021397	0.00429164	0.0942522
Pop11_IND30	0	0	0.942956	0	0.0191726	0	0.0378719	0.0429555	0.0621281		0.0525418		0	0.00556359	0.0234539	0	0	0.0990885	0.108784	0.0661191				Pop11_IND30	0	0	0	0	0	0	0	0	0	0	0	1	0	0.1	0.1		0.1		0	0	0	0	0	0	0	0	0.140226	0.143386	0.0200956	0.0207246	0	0.0820554
Pop11_IND31	0	0	0.945758	0	0	0	0.0542416	0.0457584	0.0457584		0.0457584		0	0	0.0226423	0	0	0.103978	0.106736	0.0646892				Pop11_IND31	0	0	0	0	0	0	0	0	0	0	0	1	0	0.1	0.1		0.1		0	0	0	0	0	0	0	0	0.148789	0.148488	0.022097	0.0242641	0	0.0863759
Pop11_IND32	0	0	0.928443	0	0	0.0252014	0.0463557	0.0284429	0.0536443		0.0410436		0	0	0.0177174	0	0	0.11178	0.120615	0.0691663				Pop11_IND32	0	0	0	0	0	0	0	0	0	0	0	1	0	0.1	0.1		0.1		0	0	0	0	0	0	0	0	0.160574	0.160931	0.0198472	0.0186224	0	0.0897769
Pop11_IND33	0	0	0.890207	0.0212929	0.0093955	0	0.0791043	0.00979275	0.0208957		0.0153442		0	0	0.021126	0	0	0.134949	0.144681	0.0829034				Pop11_IND33	0	0	0	0	0	0	0	0	0	0.0186989	0	0.981301	0	0.0813011	0.0813011		0.0813011		0	0	0	0	0	0	0	0.00393975	0.167647	0.168813	0.0232619	0.0219008	0.0153878	0.0953567
Pop11_IND34	0.00414921	0	0.889789	0	0	0.00975603	0.096306	0.0102112	0.00369403		0.00695262		0	0	0.0261465	0	0	0.147561	0.159579	0.0928627				Pop11_IND34	0	0	0	0	0	0	0	0	0	0.0294612	0	0.970539	0	0.0705388	0.0705388		0.0705388		0	0	0	0	0	0	0	0	0.182485	0.185712	0.0200497	0.0265515	0.0023165	0.106132
Pop11_IND35	0	0.000619102	0.895086	0	0	0.0355836	0.0687114	0.00491415	0.0312886		0.0181014		0	0.00601553	0.025334	0	0	0.154972	0.161648	0.0934908				Pop11_IND35	0	0	0	0	0	0	0	0	0	0.0115446	0	0.988455	0	0.0884554	0.0884554		0.0884554		0	0	0	0	0	0	0	0	0.183522	0.184368	0.0239324	0.0281576	0	0.106263
Pop11_IND36	0	0.00849059	0.900952	0	0.0213379	0	0.0692199	0.000951601	0.0307801		0.0158658		0	0	0.0196776	0	0	0.130064	0.136931	0.0783041				Pop11_IND36	0	0	0	0	0	0	0	0	0	0.00750445	0	0.992496	0	0.0924956	0.0924956		0.0924956		0	0	0	0	0	0	0	0.00874539	0.16761	0.170385	0.0146713	0.0228908	0	0.096638
Pop11_IND37	0	0	0.92612	0	0	0	0.0738796	0.0261204	0.0261204		0.0261204		0	0	0.0179272	0	0	0.117357	0.122981	0.0704539				Pop11_IND37	0	0	0	0	0	0	0	0	0	0	0	1	0	0.1	0.1		0.1		0	0	0	0	0	0	0	0	0.164283	0.16585	0.0168635	0.0209412	0.00021347	0.0933957
Pop11_IND38	0.000355629	0.00970338	0.898612	0.00691061	0	0.00145551	0.0829625	0.00138758	0.0170375		0.00921256		0	0	0.021104	0	0	0.117306	0.132043	0.0765734				Pop11_IND38	0	0	0	0	0	0	0	0	0	0.0163974	0	0.983603	0	0.0836026	0.0836026		0.0836026		0	0	0	0	0	0	0	0	0.157685	0.164647	0.0191128	0.0220405	0	0.0933435
Pop11_IND39	0	0.0157593	0.910672	0	0	0.011462	0.0621062	0.0106725	0.0378938		0.0242831		0	0.0308018	0.0372134	0	0	0.126146	0.138779	0.087996				Pop11_IND39	0	0	0	0	0	0	0	0	0	0	0	1	0	0.1	0.1		0.1		0	0	0	0	0	0	0	0	0.163341	0.166884	0.0163078	0.0222251	0	0.0945547
Pop11_IND40	0	0	0.950013	0	0	0	0.0499867	0.0500133	0.0500133		0.0500133		0	0	0.0194177	0	0	0.110433	0.115068	0.0672426				Pop11_IND40	0	0	0	0	0	0	0	0	0	0	0	1	0	0.1	0.1		0.1		0	0	0	0	0	0	0	0	0.157238	0.157613	0.0218515	0.0246325	0	0.0911227
Pop11_IND41	0	0	0.94637	0	0.00287789	0	0.0507516	0.0463705	0.0492484		0.0478094		0	0	0.0151575	0	0	0.106941	0.109337	0.0622473				Pop11_IND41	0	0	0	0	0	0	0	0	0	0	0	1	0	0.1	0.1		0.1		0	0	0	0	0	0	0	0.0158718	0.150205	0.149471	0.0212976	0.0221321	0	0.0858016
Pop11_IND42	0	0	0.927487	0	0	0.00613257	0.0663809	0.0274866	0.0336191		0.0305528		0	0	0.0234658	0	0	0.118353	0.12422	0.073843				Pop11_IND42	0	0	0	0	0	0	0	0	0	0	0	1	0	0.1	0.1		0.1		0	0	0	0	0	0	0	0	0.174209	0.17399	0.0190322	0.0237265	0	0.098858
Pop11_IND43	0	0.034958	0.891371	0	0.000221323	0.00559581	0.0678535	0.00862857	0.0321465		0.0203875		0	0.027636	0.0309157	0	0	0.130107	0.138174	0.0845448				Pop11_IND43	0	0	0	0	0	0	0	0	0	0.011583	0	0.988417	0	0.088417	0.088417		0.088417		0	0	0	0	0	0	0	0	0.161897	0.163337	0.0194773	0.0207112	0	0.092024
Pop11_IND44	0	0.00372807	0.888191	0	0	0.0131346	0.0949461	0.0118088	0.0050539		0.00843133		0	0	0.0298916	0	0	0.146584	0.154375	0.0921331				Pop11_IND44	0	0	0	0	0	0	0	0	0	0.0296486	0	0.970351	0	0.0703514	0.0703514		0.0703514		0	0	0	0	0	0	0	0	0.183062	0.185774	0.0171467	0.0281905	0.00244583	0.106982
Pop11_IND45	0	0	0.944653	0	0	0	0.0553468	0.0446532	0.0446532		0.0446532		0	0	0.0250486	0	0	0.112654	0.119786	0.0724174				Pop11_IND45	0	0	0	0	0	0	0	0	0	0	0	1	0	0.1	0.1		0.1		0	0	0	0	0	0	0	0	0.161909	0.163428	0.0173747	0.0258304	0	0.0946294
Pop11_IND46	0	0	0.93022	0	0	0.00449145	0.0652882	0.0302203	0.0347118		0.032466		0	0	0.0217745	0	0	0.10808	0.12201	0.0718921				Pop11_IND46	0	0	0	0	0	0	0	0	0	0	0	1	0	0.1	0.1		0.1		0	0	0	0	0	0	0	0	0.173179	0.180747	0.0186303	0.0220392	0	0.101393
Pop11_IND47	0	0	0.884767	0.0204437	0	0.00467482	0.0901146	0.0152331	0.00988545		0.0125593		0	0	0.0235969	0	0	0.142726	0.149097	0.0863469				Pop11_IND47	0	0	0	0	0	0	0	0	0	0.0284964	0	0.971504	0	0.0715036	0.0715036		0.0715036		0	0	0	0	0	0	0	0	0.181617	0.183749	0.0219649	0.0279697	0.0132676	0.105859
Pop11_IND48	0	0.027414	0.866667	0	0	0	0.105919	0.0333329	0.00591886		0.0196259		0	0.0275949	0.0384705	0	0	0.139707	0.150233	0.0943519				Pop11_IND48	0	0	0	0	0	0	0	0	0	0.0461928	0	0.953807	0	0.0538072	0.0538072		0.0538072		0	0	0	0	0	0	0	0	0.170632	0.172814	0.0201544	0.0262357	0	0.0995249
Pop11_IND49	0	0	0.908076	0	0	0	0.0919238	0.00807621	0.00807621		0.00807621		0	0	0.0223471	0	0	0.140915	0.149536	0.0859415				Pop11_IND49	0	0	0	0	0	0	0	0	0	0.0186694	0	0.981331	0	0.0813306	0.0813306		0.0813306		0	0	0	0	0	0	0	0.0174262	0.178518	0.180766	0.0238691	0.0239313	0.00173627	0.102349
Pop11_IND50	0.000314738	0.00748325	0.928469	0	0.000745903	0.00957044	0.0534168	0.0284688	0.0465832		0.037526		0	0	0.0260176	0	0	0.109305	0.119085	0.0725514				Pop11_IND50	0	0	0	0	0	0	0	0	0	0	0	1	0	0.1	0.1		0.1		0	0	0	0	0	0	0	0	0.157118	0.158536	0.019114	0.0242843	0	0.09141
Pop12_IND1	0.914944	0.0836186	0	0	0.001408	2.90954e-05	0	0.0350557	0.0336186		0.0343372	0.0172341	0.0237824	0.0248282	0	0	0	0.0743231	0.08154	0.0243053	0.0123463			Pop12_IND1	0	0	0	0.975948	0	0	0	0	0	0	0.0240523	0	0	0.0259477	0.0259477		0.0259477	0.0465464	0	0	0	0.0186503	0	0	0	0	0.122382	0.122362	0.0146597	0	0	0.016655	0.00707413
Pop12_IND2	0.948878	0.0511218	0	0	0	0	0	0.00112182	0.00112182		0.00112182		0.0201978	0.0204602	0	0	0	0.0641892	0.0748121	0.020329				Pop12_IND2	0	0	0	1	0	0	0	0	0	0	0	0	0	0.05	0.05		0.05		0	0	0	0.0114975	0	0	0	0	0.108052	0.109652	0	0	0	0.00574873
Pop12_IND3	0.963769	0.0362311	0	0	0	0	0	0.0137689	0.0137689		0.0137689		0.0218892	0	0	0	0	0.0573667	0.0562731	0.0109446				Pop12_IND3	0	0	0	1	0	0	0	0	0	0	0	0	0	0.05	0.05		0.05		0	0	0	0.0155838	0	0	0	0	0.0969059	0.0954751	0	0	0	0.00779189
Pop12_IND4	0.974026	0.0259741	0	0	0	0	0	0.0240259	0.0240259		0.0240259		0.0189731	0	0	0	0	0.0486283	0.0576416	0.00948657				Pop12_IND4	0	0	0	1	0	0	0	0	0	0	0	0	0	0.05	0.05		0.05		0	0	0	0.0122535	0	0	0	0	0.0918673	0.0957832	0	0	0	0.00612673
Pop12_IND5	0.950125	0.0328075	0.00416817	0	0	0.00874341	0.00415618	0.000124791	0.0171925		0.00865867		0.0159561	0	0	0	0	0.080644	0.0827913	0.00797804				Pop12_IND5	0	0	0	1	0	0	0	0	0	0	0	0	0	0.05	0.05		0.05		0	0	0	0.0114546	0	0	0	0	0.118186	0.118036	0	0	0	0.0057273
Pop12_IND6	0.978743	0.0212569	0	0	0	0	0	0.0287431	0.0287431		0.0287431		0.0139476	0	0	0	0	0.060366	0.0602895	0.00697378				Pop12_IND6	0	0	0	1	0	0	0	0	0	0	0	0	0	0.05	0.05		0.05		0	0	0	0.0120755	0	0	0	0	0.10186	0.0995889	0	0	0	0.00603774
Pop12_IND7	0.955303	0.0446972	0	0	0	0	0	0.00530277	0.00530277		0.00530277		0.0176887	0.00349132	0	0	0	0.0746096	0.079455	0.01059				Pop12_IND7	0	0	0	1	0	0	0	0	0	0	0	0	0	0.05	0.05		0.05		0	0	0	0.0118507	0	0	0	0	0.11198	0.112966	0	0	0	0.00592533
Pop12_IND8	0.968816	0.0309777	0	0.000206432	0	0	0	0.0188159	0.0190223		0.0189191		0.0129464	0	0	0	0	0.0647446	0.0646772	0.00647322				Pop12_IND8	0	0	0	1	0	0	0	0	0	0	0	0	0	0.05	0.05		0.05		0	0	0	0.0114224	0	0	0	0	0.105596	0.103342	0	0	0	0.00571122
Pop12_IND9	0.965885	0.0263278	0	0.00165918	0.00612803	0	0	0.015885	0.0236722		0.0197786		0.0134831	0	0	0	0	0.0699183	0.0667427	0.00674156				Pop12_IND9	0	0	0	1	0	0	0	0	0	0	0	0	0	0.05	0.05		0.05		0	0	0	0.011379	0	0	0	0	0.1085	0.10336	0	0	0	0.00568949
Pop12_IND10	0.981099	0.0189009	0	0	0	0	0	0.0310991	0.0310991		0.0310991		0.0190726	0	0	0	0	0.0498847	0.055627	0.00953628				Pop12_IND10	0	0	0	1	0	0	0	0	0	0	0	0	0	0.05	0.05		0.05		0	0	0	0.0121452	0	0	0	0	0.0915271	0.0942015	0	0	0	0.0060726
Pop12_IND11	0.956582	0.0434179	0	0	0	0	0	0.00658212	0.00658212		0.00658212		0.0191044	0.00824235	0	0	0	0.063948	0.0656401	0.0136734				Pop12_IND11	0	0	0	1	0	0	0	0	0	0	0	0	0	0.05	0.05		0.05		0	0	0	0.0134592	0	0	0	0	0.104597	0.102087	0	0	0	0.00672959
Pop12_IND12	0.939481	0.0605193	0	0	0	0	0	0.0105193	0.0105193		0.0105193		0.0216225	0.0168984	0	0	0	0.0624979	0.0722459	0.0192604				Pop12_IND12	0	0	0	1	0	0	0	0	0	0	0	0	0	0.05	0.05		0.05		0	0	0	0.0132551	0	0	0	0	0.106259	0.107473	0	0	0	0.00662754
Pop12_IND13	0.96047	0.0395305	0	0	0	0	0	0.0104695	0.0104695		0.0104695		0.0162629	0.00141531	0	0	0	0.0714094	0.0735861	0.0088391				Pop12_IND13	0	0	0	1	0	0	0	0	0	0	0	0	0	0.05	0.05		0.05		0	0	0	0.0113587	0	0	0	0	0.109576	0.108913	0	0	0	0.00567933
Pop12_IND14	0.934622	0.0605611	0	0	0	0	0.00481673	0.0153778	0.0105611		0.0129695		0.0122583	0.0160534	0	0	0	0.0813465	0.087853	0.0141559				Pop12_IND14	0	0	0	0.999612	0	0	0	0	0	0	0.000388193	0	0	0.0496118	0.0496118		0.0496118		0	0	0	0.00899079	0	0	0	0	0.12102	0.117252	0	0	0	0.0044954
Pop12_IND15	0.956011	0.0374781	0.00282999	0	0	0	0.00368043	0.00601149	0.0125219		0.0092667		0.017949	0	0	0	0	0.0656235	0.0601772	0.00897448				Pop12_IND15	0	0	0	1	0	0	0	0	0	0	0	0	0	0.05	0.05		0.05		0	0	0	0.0130563	0	0	0	0	0.101742	0.0970365	0	0	0	0.00652815
Pop12_IND16	0.945364	0.0468513	0	0	0	0.00778488	0	0.00463622	0.00314865		0.00389244		0.0184248	0.00818282	0	0	0	0.0817748	0.0801659	0.0133038				Pop12_IND16	0	0	0	1	0	0	0	0	0	0	0	0	0	0.05	0.05		0.05		0	0	0	0.0125994	0	0	0	0	0.116392	0.112408	0	0	0	0.00629972
Pop12_IND17	0.960883	0.0267458	0.00723988	0	0	0.00513186	0	0.0108825	0.0232542		0.0170684		0.0140523	0	0	0	0	0.0743034	0.0776468	0.00702614				Pop12_IND17	0	0	0	1	0	0	0	0	0	0	0	0	0	0.05	0.05		0.05		0	0	0	0.00942737	0	0	0	0	0.111641	0.113045	0	0	0	0.00471368
Pop12_IND18	0.974643	0.0253571	0	0	0	0	0	0.0246429	0.0246429		0.0246429		0.0173841	0	0	0	0	0.0466114	0.0507217	0.00869203				Pop12_IND18	0	0	0	1	0	0	0	0	0	0	0	0	0	0.05	0.05		0.05		0	0	0	0.0121839	0	0	0	0	0.0894278	0.0914782	0	0	0	0.00609195
Pop12_IND19	0.90102	0.0845386	0.00266741	0.00492758	0.00684669	0	0	0.0489802	0.0345386		0.0417594		0.0184988	0.0219662	0	0	0	0.083429	0.095353	0.0202325				Pop12_IND19	0	0	0	0.967716	0	0	0	0	0	0	0.0322844	0	0	0.0177156	0.0177156		0.0177156		0	0	0	0.0150452	0	0	0	0	0.128322	0.131215	0.0135866	0	0	0.0143159
Pop12_IND20	0.935339	0.0581329	0.00169725	0	0.000382126	0.00313417	0.00131492	0.0146614	0.00813294		0.0113972		0.0174141	0.0154469	0	0	0	0.0834015	0.0876425	0.0164305				Pop12_IND20	0	0	0	1	0	0	0	0	0	0	0	0	0	0.05	0.05		0.05		0	0	0	0.00838317	0	0	0	0	0.11976	0.117719	0	0	0	0.00419159
Pop12_IND21	0.972033	0.0268374	0.00112983	0	0	0	0	0.0220328	0.0231626		0.0225977		0.0197107	0	0	0	0	0.0567059	0.0566922	0.00985533				Pop12_IND21	0	0	0	1	0	0	0	0	0	0	0	0	0	0.05	0.05		0.05		0	0	0	0.0142466	0	0	0	0	0.0954461	0.0948202	0	0	0	0.0071233
Pop12_IND22	0.913507	0.0795486	0.00293368	0	0.00401079	0	0	0.0364931	0.0295486		0.0330208		0.0236851	0.0222147	0	0	0	0.0811111	0.0884179	0.0229499				Pop12_IND22	0	0	0	0.976655	0	0	0	0	0	0	0.0233452	0	0	0.0266548	0.0266548		0.0266548		0	0	0	0.0213394	0	0	0	0	0.12618	0.126336	0.0196557	0	0	0.0204975
Pop12_IND23	0.964767	0.035233	0	0	0	0	0	0.014767	0.014767		0.014767		0.0175468	0	0	0	0	0.0559059	0.05565	0.00877338				Pop12_IND23	0	0	0	1	0	0	0	0	0	0	0	0	0	0.05	0.05		0.05		0	0	0	0.014545	0	0	0	0	0.0962901	0.0937638	0	0	0	0.00727249
Pop12_IND24	0.968055	0.0319449	0	0	0	0	0	0.0180551	0.0180551		0.0180551		0.0091121	0	0	0	0	0.0530002	0.0541064	0.00455605				Pop12_IND24	0	0	0	1	0	0	0	0	0	0	0	0	0	0.05	0.05		0.05		0	0	0	0.00742337	0	0	0	0	0.0961489	0.0945507	0	0	0	0.00371169
Pop12_IND25	0.957197	0.0428034	0	0	0	0	0	0.00719658	0.00719658		0.00719658		0.0159172	0.0126785	0	0	0	0.0674509	0.0729415	0.0142978				Pop12_IND25	0	0	0	1	0	0	0	0	0	0	0	0	0	0.05	0.05		0.05		0	0	0	0.00978594	0	0	0	0	0.106098	0.106141	0	0	0	0.00489297
Pop12_IND26	0.921523	0.0654488	0	0.00164757	0	0.0030691	0.00831133	0.0284768	0.0154488		0.0219628		0.0185398	0.0185118	0	0	0	0.0896967	0.0990809	0.0185258				Pop12_IND26	0	0	0	0.99026	0	0	0	0	0	0	0.00974002	0	0	0.04026	0.04026		0.04026		0	0	0	0.0109038	0	0	0	0	0.130715	0.131863	0	0	0	0.00545188
Pop12_IND27	0.925986	0.0585561	0	0.00119218	0.0142662	0	0	0.0240144	0.00855606		0.0162852		0.0210722	0.0208658	0	0	0	0.0815476	0.0897383	0.020969				Pop12_IND27	0	0	0	0.996463	0	0	0	0	0	0	0.00353704	0	0	0.046463	0.046463		0.046463		0	0	0	0.010609	0	0	0	0	0.123212	0.123618	0	0	0	0.00530452
Pop12_IND28	0.993805	0.0061951	0	0	0	0	0	0.0438049	0.0438049		0.0438049		0.0139863	0	0	0	0	0.0379062	0.0367789	0.00699314				Pop12_IND28	0	0	0	1	0	0	0	0	0	0	0	0	0	0.05	0.05		0.05		0	0	0	0.0109901	0	0	0	0	0.0870932	0.0853597	0	0	0	0.00549506
Pop12_IND29	0.965172	0.0348282	0	0	0	0	0	0.0151718	0.0151718		0.0151718		0.0170398	0	0	0	0	0.0623365	0.0615312	0.00851988				Pop12_IND29	0	0	0	1	0	0	0	0	0	0	0	0	0	0.05	0.05		0.05		0	0	0	0.0123583	0	0	0	0	0.103314	0.100683	0	0	0	0.00617914
Pop12_IND30	0.959586	0.0404139	0	0	0	0	0	0.0095861	0.0095861		0.0095861		0.0281397	0.0157733	0	0	0	0.0515128	0.0645134	0.0219565				Pop12_IND30	0	0	0	1	0	0	0	0	0	0	0	0	0	0.05	0.05		0.05		0	0	0	0.0139439	0	0	0	0	0.0956116	0.100508	0	0	0	0.00697195
Pop12_IND31	0.970637	0.0293629	0	0	0	0	0	0.0206371	0.0206371		0.0206371		0.020142	0	0	0	0	0.0511501	0.0446575	0.010071				Pop12_IND31	0	0	0	1	0	0	0	0	0	0	0	0	0	0.05	0.05		0.05		0	0	0	0.0172348	0	0	0	0	0.0947472	0.0896713	0	0	0	0.00861742
Pop12_IND32	0.964932	0.0350678	0	0	0	0	0	0.0149322	0.0149322		0.0149322		0.0133227	0	0	0	0	0.0521322	0.0527864	0.00666136				Pop12_IND32	0	0	0	1	0	0	0	0	0	0	0	0	0	0.05	0.05		0.05		0	0	0	0.00960554	0	0	0	0	0.0926236	0.0912427	0	0	0	0.00480277
Pop12_IND33	0.967974	0.0320256	0	0	0	0	0	0.0179744	0.0179744		0.0179744		0.0200073	0	0	0	0	0.0584447	0.0652438	0.0100037				Pop12_IND33	0	0	0	1	0	0	0	0	0	0	0	0	0	0.05	0.05		0.05		0	0	0	0.0134618	0	0	0	0	0.100382	0.103299	0	0	0	0.00673089
Pop12_IND34	0.95577	0.0442302	0	0	0	0	0	0.00576983	0.00576983		0.00576983		0.0196334	0.00449388	0	0	0	0.0698791	0.0772098	0.0120636				Pop12_IND34	0	0	0	1	0	0	0	0	0	0	0	0	0	0.05	0.05		0.05		0	0	0	0.0127127	0	0	0	0	0.106435	0.109598	0	0	0	0.00635637
Pop12_IND35	0.921496	0.0785036	0	0	0	0	0	0.0285036	0.0285036		0.0285036		0.0192615	0.0184181	0	0	0	0.050858	0.0586498	0.0188398				Pop12_IND35	0	0	0	0.982303	0	0	0	0	0	0	0.0176971	0	0	0.0323029	0.0323029		0.0323029		0	0	0	0.0137455	0	0	0	0	0.106431	0.107898	0.0116087	0	0	0.0126771
Pop12_IND36	0.963372	0.0366277	0	0	0	0	0	0.0133723	0.0133723		0.0133723		0.0115003	0	0	0	0	0.0576092	0.0585771	0.00575014				Pop12_IND36	0	0	0	1	0	0	0	0	0	0	0	0	0	0.05	0.05		0.05		0	0	0	0.00921477	0	0	0	0	0.100119	0.0988411	0	0	0	0.00460739
Pop12_IND37	0.985065	0.0149351	0	0	0	0	0	0.0350649	0.0350649		0.0350649		0.0178629	0	0	0	0	0.0389018	0.0357729	0.00893143				Pop12_IND37	0	0	0	1	0	0	0	0	0	0	0	0	0	0.05	0.05		0.05		0	0	0	0.0129038	0	0	0	0	0.0853476	0.0826196	0	0	0	0.00645189
Pop12_IND38	0.934702	0.0575547	0	0.00299832	0.00179017	0.0027965	0.000157862	0.0152976	0.00755473		0.0114262		0.0150127	0.0120857	0	0	0	0.0836739	0.0893157	0.0135492				Pop12_IND38	0	0	0	1	0	0	0	0	0	0	0	0	0	0.05	0.05		0.05		0	0	0	0.00937657	0	0	0	0	0.119873	0.119364	0	0	0	0.00468829
Pop12_IND39	0.956403	0.0394496	0	0.00228121	0	0	0.00186576	0.0064034	0.0105504		0.00847689		0.0161914	0	0	0	0	0.0743144	0.0778697	0.00809571				Pop12_IND39	0	0	0	1	0	0	0	0	0	0	0	0	0	0.05	0.05		0.05		0	0	0	0.0111994	0	0	0	0	0.111325	0.111944	0	0	0	0.00559972
Pop12_IND40	0.968853	0.0275867	0	0	0.00355988	0	0	0.0188534	0.0224133		0.0206333		0.0174346	0	0	0	0	0.0624127	0.0618649	0.00871731				Pop12_IND40	0	0	0	1	0	0	0	0	0	0	0	0	0	0.05	0.05		0.05		0	0	0	0.0136317	0	0	0	0	0.102478	0.100437	0	0	0	0.00681585
Pop12_IND41	0.952262	0.0468015	0	0	0	0.000936588	0	0.00226189	0.00319848		0.00273018		0.0165916	0.00256503	0	0	0	0.0724814	0.0814481	0.00957831				Pop12_IND41	0	0	0	1	0	0	0	0	0	0	0	0	0	0.05	0.05		0.05		0	0	0	0.0105606	0	0	0	0	0.109894	0.113774	0	0	0	0.00528031
Pop12_IND42	0.954559	0.0454407	0	0	0	0	0	0.0045593	0.0045593		0.0045593		0.0130317	0	0	0	0	0.0669818	0.0721113	0.00651583				Pop12_IND42	0	0	0	1	0	0	0	0	0	0	0	0	0	0.05	0.05		0.05		0	0	0	0.0108928	0	0	0	0	0.105004	0.106095	0	0	0	0.00544638
Pop12_IND43	0.966021	0.033979	0	0	0	0	0	0.016021	0.016021		0.016021		0.0166349	0	0	0	0	0.0568432	0.0517856	0.00831744				Pop12_IND43	0	0	0	1	0	0	0	0	0	0	0	0	0	0.05	0.05		0.05		0	0	0	0.0120854	0	0	0	0	0.0977877	0.093364	0	0	0	0.0060427
Pop12_IND44	0.965404	0.0345957	0	0	0	0	0	0.0154043	0.0154043		0.0154043		0.0163977	0	0	0	0	0.0661872	0.0710256	0.00819883				Pop12_IND44	0	0	0	1	0	0	0	0	0	0	0	0	0	0.05	0.05		0.05		0	0	0	0.0109323	0	0	0	0	0.105027	0.106543	0	0	0	0.00546613
Pop12_IND45	0.915938	0.0632373	0.00297659	0.00515836	0	0.00823668	0.00445332	0.0340622	0.0132373		0.0236497		0.0206163	0.019988	0	0	0	0.0919206	0.0929491	0.0203021				Pop12_IND45	0	0	0	0.987685	0	0	0	0	0	0	0.0123155	0	0	0.0376845	0.0376845		0.0376845		0	0	0	0.0116108	0	0	0	0	0.131148	0.124918	0	0	0	0.00580542
Pop12_IND46	0.9581	0.0339065	0	0	0	0	0.00799326	0.00810023	0.0160935		0.0120969		0.0117284	0	0	0	0	0.0716543	0.0705378	0.00586419				Pop12_IND46	0	0	0	1	0	0	0	0	0	0	0	0	0	0.05	0.05		0.05		0	0	0	0.00862532	0	0	0	0	0.111033	0.108814	0	0	0	0.00431266
Pop12_IND47	0.953341	0.0466594	0	0	0	0	0	0.00334056	0.00334056		0.00334056		0.015112	0.00838114	0	0	0	0.0670979	0.0692615	0.0117465				Pop12_IND47	0	0	0	1	0	0	0	0	0	0	0	0	0	0.05	0.05		0.05		0	0	0	0.0116759	0	0	0	0	0.106871	0.105524	0	0	0	0.00583794
Pop12_IND48	0.948485	0.0515154	0	0	0	0	0	0.00151537	0.00151537		0.00151537		0.0155009	0.0127311	0	0	0	0.0641062	0.0702231	0.014116				Pop12_IND48	0	0	0	1	0	0	0	0	0	0	0	0	0	0.05	0.05		0.05		0	0	0	0.0103184	0	0	0	0	0.107551	0.108363	0	0	0	0.00515921
Pop12_IND49	0.894288	0.0760222	0.00428487	0.0028235	0	0.0174241	0.00515767	0.0557124	0.0260222		0.0408673		0.0216657	0.0186202	0	0	0	0.0949607	0.100707	0.0201429				Pop12_IND49	0	0	0	0.968412	0	0	0	0	0	0	0.0315879	0	0	0.0184121	0.0184121		0.0184121		0	0	0	0.0186325	0	0	9.7484e-05	0	0.136859	0.136004	0.0127939	0	0	0.0157132
Pop12_IND50	0.922042	0.0779583	0	0	0	0	0	0.0279583	0.0279583		0.0279583		0.0290637	0.0279459	0	0	0	0.067705	0.0743854	0.0285048				Pop12_IND50	0	0	0	0.982266	0	0	0	0	0	0	0.0177335	0	0	0.0322665	0.0322665		0.0322665		0	0	0	0.0204813	0	0	0	0	0.117075	0.117477	0.0139895	0	0	0.0172354
Pop13_IND1	0	0.9656	0.0343996	0	0	0	0	0.0156004	0.0156004		0.0156004	0.022345	0	0.0243998	0.00284552	0	0	0.0321065	0.0510657	0.0136227	0.0236197			Pop13_IND1	0	0	0	0	0	0	0	0	0	0	1	0	0	0.05	0.05		0.05	0.0482586	0	0	0	0	0	0	0	0	0.106593	0.111247	0.0282282	0.0226733	0	0.0254507	0.0226395
Pop13_IND2	0	0.98691	0.00728543	0	0	0	0.0058049	0.0369097	0.0427146		0.0398121		0	0.0195633	0	0	0	0.0446286	0.0583455	0.00978163				Pop13_IND2	0	0	0	0	0	0	0	0	0	0	1	0	0	0.05	0.05		0.05		0	0	0	0	0	0	0	0	0.124936	0.128021	0.0242686	0.0216416	0	0.0229551
Pop13_IND3	0	0.96512	0.0268149	0	0	0.00806521	0	0.0151199	0.0231851		0.0191525		0	0.0222069	0.00543917	0	0	0.0452837	0.058168	0.013823				Pop13_IND3	0	0	0	0	0	0	0	0	0	0	1	0	0	0.05	0.05		0.05		0	0	0	0	0	0	0	0	0.116148	0.117837	0.0252155	0.0261251	0	0.0256703
Pop13_IND4	0	0.985471	0.0145295	0	0	0	0	0.0354705	0.0354705		0.0354705		0	0.017546	0.00060054	0	0	0.039585	0.0511409	0.00907327				Pop13_IND4	0	0	0	0	0	0	0	0	0	0	1	0	0	0.05	0.05		0.05		0	0	0	0	0	0	0	0	0.108624	0.113405	0.0201984	0.0204988	0	0.0203486
Pop13_IND5	0	0.957809	0.0421909	0	0	0	0	0.00780906	0.00780906		0.00780906		0	0.0357583	0.0409429	0	0	0.0394224	0.055485	0.0383506				Pop13_IND5	0	0	0	0	0	0	0	0	0	0	1	0	0	0.05	0.05		0.05		0	0	0	0	0	0	0	0	0.1082	0.114548	0.0264521	0.0283134	0	0.0273827
Pop13_IND6	0	0.936456	0.0538302	0	0.00971395	0	0	0.0135442	0.00383021		0.00868719		0	0.0350006	0.0329497	0	0	0.0536022	0.0650388	0.0339751				Pop13_IND6	0	0	0	0	0	0	0	0	0	0	1	0	0	0.05	0.05		0.05		0	0	0	0	0	0	0	0	0.11354	0.11676	0.021833	0.020774	0	0.0213035
Pop13_IND7	0	0.947921	0.0520785	0	0	0	0	0.00207851	0.00207851		0.00207851		0	0.033807	0.0322411	0	0	0.0507821	0.0619722	0.0330241				Pop13_IND7	0	0	0	0	0	0	0	0	0	0	1	0	0	0.05	0.05		0.05		0	0	0	0	0	0	0	0	0.113379	0.116247	0.0229151	0.0230166	0	0.0229658
Pop13_IND8	0	0.923134	0.0704396	2.03024e-06	0	0	0.00642413	0.0268658	0.0204396		0.0236527		0	0.0245773	0.0225449	0	0	0.056341	0.0718451	0.0235611				Pop13_IND8	0	0	0	0	0	0	0	0	0	0	0.998144	0.0018561	0	0.0481439	0.0481439		0.0481439		0	0	0	0	0	0	0	0	0.118405	0.123571	0.0147101	0.0145111	0	0.0146106
Pop13_IND9	0	0.961097	0.0240517	0.00783068	0	0.00702103	0	0.0110966	0.0259483		0.0185225		0	0.0205868	0.0022021	0	0	0.0558477	0.0677916	0.0113944				Pop13_IND9	0	0	0	0	0	0	0	0	0	0	1	0	0	0.05	0.05		0.05		0	0	0	0	0	0	0	0	0.122491	0.122299	0.0267031	0.0225984	0.0149459	0.0246508
Pop13_IND10	0	0.916063	0.0657255	0	0.0125659	0.00564573	0	0.0339371	0.0157255		0.0248313		0	0.0322991	0.0284414	0	0	0.0626207	0.0700468	0.0303703				Pop13_IND10	0	0	0	0	0	0	0	0.000351025	0	0	0.996432	0.00321697	0	0.046432	0.046783		0.0466075		0	0	0	0	0	0	0	0	0.122509	0.121631	0.0220656	0.0214013	0	0.0217334
Pop13_IND11	0	0.971028	0.0225298	0.00559674	0	0	0.000845549	0.0210279	0.0274702		0.024249		0	0.0328377	0.0315598	0	0	0.0446282	0.0563609	0.0321987				Pop13_IND11	0	0	0	0	0	0	0	0	0	0	1	0	0	0.05	0.05		0.05		0	0	0	0	0	0	0	0	0.111164	0.112951	0.0245273	0.0235055	0.00953848	0.0240164
Pop13_IND12	0.00278191	0.909263	0.0587707	0.0229993	0	0.00618459	0	0.0407366	0.00877073		0.0247536		0	0.0292138	0.0329511	0	0	0.0699511	0.078967	0.0310825				Pop13_IND12	0	0	0	0	0	0	0	0	0	0	0.996828	0.00317159	0	0.0468284	0.0468284		0.0468284		0	0	0	0	0	0	0	0	0.117535	0.120413	0.0210314	0.0222975	0.0103377	0.0216645
Pop13_IND13	0	0.906181	0.0781886	0.00334407	0	0.0122863	0	0.0438189	0.0281886		0.0360037		0	0.030742	0.0293296	0	0	0.0739989	0.0819584	0.0300358				Pop13_IND13	0	0	0	0	0	0	0	0	0	0	0.983112	0.0168877	0	0.0331123	0.0331123		0.0331123		0	0	0	0	0	0	0	0	0.132248	0.131538	0.0224359	0.0200157	0.00771651	0.0212258
Pop13_IND14	0	0.938082	0.060825	0	0	0	0.00109278	0.0119178	0.010825		0.0113714		0	0.0360316	0.0324404	0	0	0.0574619	0.0691169	0.034236				Pop13_IND14	0	0	0	0	0	0	0	0	0	0	1	0	0	0.05	0.05		0.05		0	0	0	0	0	0	0	0	0.122727	0.125126	0.0231748	0.0202039	0	0.0216893
Pop13_IND15	0	1	0	0	0	0	0	0.05	0.05		0.05		0	0.0195235	0	0	0	0.0393015	0.0528463	0.00976174				Pop13_IND15	0	0	0	0	0	0	0	0	0	0	1	0	0	0.05	0.05		0.05		0	0	0	0	0	0	0	0	0.120551	0.124792	0.0223399	0.0199867	0	0.0211633
Pop13_IND16	0	0.966319	0.0336811	0	0	0	0	0.0163189	0.0163189		0.0163189		0	0.042352	0.0370858	0	0	0.0507941	0.0660561	0.0397189				Pop13_IND16	0	0	0	0	0	0	0	0	0	0	1	0	0	0.05	0.05		0.05		0	0	0	0	0	0	0	0	0.113367	0.118002	0.0267019	0.0248283	0	0.0257651
Pop13_IND17	0	0.910837	0.0770915	0.00262463	0.00944734	0	0	0.0391635	0.0270915		0.0331275		0	0.0245332	0.0242733	0	0	0.0537618	0.0619068	0.0244033				Pop13_IND17	0	0	0	0	0	0	0	0	0	0	0.986355	0.0136452	0	0.0363548	0.0363548		0.0363548		0	0	0	0	0	0	0	0	0.110863	0.111204	0.0202519	0.017529	0.00863576	0.0188905
Pop13_IND18	0	1	0	0	0	0	0	0.05	0.05		0.05		0	0.0195492	0	0	0	0.044454	0.0579119	0.00977462				Pop13_IND18	0	0	0	0	0	0	0	0	0	0	1	0	0	0.05	0.05		0.05		0	0	0	0	0	0	0	0	0.119677	0.124065	0.0220487	0.0191497	0	0.0205992
Pop13_IND19	0	0.93529	0.0590029	0	0.00366917	0.00203784	0	0.0147099	0.00900291		0.0118564		0	0.0281902	0.0261735	0	0	0.0641853	0.0728839	0.0271819				Pop13_IND19	0	0	0	0	0	0	0	0	0	0	1	0	0	0.05	0.05		0.05		0	0	0	0	0	0	0	0	0.123236	0.12451	0.0204231	0.0194322	0	0.0199277
Pop13_IND20	0	0.914562	0.0711691	0	0	0.011407	0.00286186	0.0354379	0.0211691		0.0283035		0	0.0340468	0.0274132	0	0	0.0732256	0.0833079	0.03073				Pop13_IND20	0	0	0	0	0	0	0	0	0	0	0.992524	0.00747612	0	0.0425239	0.0425239		0.0425239		0	0	0	0	0	0	0	0	0.130252	0.131606	0.0227578	0.018055	0	0.0204064
Pop13_IND21	0	0.960888	0.0384217	0	0	0.000690714	0	0.0108876	0.0115783		0.011233		0	0.0230829	0.0120559	0	0	0.0454948	0.0583699	0.0175694				Pop13_IND21	0	0	0	0	0	0	0	0	0	0	1	0	0	0.05	0.05		0.05		0	0	0	0	0	0	0	0	0.112809	0.116005	0.0210404	0.019742	0	0.0203912
Pop13_IND22	0	0.901227	0.0775945	0	0	0	0.0211786	0.0487731	0.0275945		0.0381838		0	0.0324323	0.0258175	0	0	0.0692674	0.0810729	0.0291249				Pop13_IND22	0	0	0	0	0	0	0	0	0	0	0.980674	0.0193255	0	0.0306745	0.0306745		0.0306745		0	0	0	0	0	0	0	0	0.130311	0.13346	0.0212483	0.0184998	0.00800346	0.0198741
Pop13_IND23	0	0.952055	0.0385842	0.00152038	0	0	0.00784088	0.00205455	0.0114158		0.00673518		0	0.039742	0.0403655	0	0	0.0686869	0.0773538	0.0400538				Pop13_IND23	0	0	0	0	0	0	0	0	0	0	1	0	0	0.05	0.05		0.05		0	0	0	0	0	0	0	0	0.12667	0.126822	0.0271841	0.0250652	0	0.0261246
Pop13_IND24	0	0.973881	0.0116461	0	0.00453748	0	0.00993522	0.0238812	0.0383539		0.0311175		0	0.0241824	0	0	0	0.0440818	0.0628283	0.0120912				Pop13_IND24	0	0	0	0	0	0	0	0	0	0	1	0	0	0.05	0.05		0.05		0	0	0	0	0	0	0	0	0.116736	0.122356	0.0287102	0.0256235	0	0.0271668
Pop13_IND25	0	0.960437	0.0262755	0	0.0132879	0	0	0.0104366	0.0237245		0.0170805		0	0.0198708	0	0	0	0.036339	0.0474385	0.00993539				Pop13_IND25	0	0	0	0	0	0	0	0	0	0	1	0	0	0.05	0.05		0.05		0	0	0	0	0	0	0	0	0.109538	0.112309	0.0301899	0.0281495	0	0.0291697
Pop13_IND26	0	0.996125	0	0	0.00387539	0	0	0.0461246	0.05		0.0480623		0	0.0186694	0	0	0	0.0400909	0.0539817	0.00933469				Pop13_IND26	0	0	0	0	0	0	0	0	0	0	1	0	0	0.05	0.05		0.05		0	0	0	0	0	0	0	0	0.109057	0.112513	0.0185869	0.0164633	0	0.0175251
Pop13_IND27	0	0.932229	0.0629391	0	0	0	0.00483216	0.0177713	0.0129391		0.0153552		0	0.0425623	0.03846	0	0	0.0594941	0.0684182	0.0405111				Pop13_IND27	0	0	0	0	0	0	0	0	0	0	1	0	0	0.05	0.05		0.05		0	0	0	0	0	0	0	0	0.122397	0.123185	0.0262689	0.0227195	0	0.0244942
Pop13_IND28	0	0.937095	0.036457	0.0164903	0.00181171	0	0.00814605	0.0129051	0.013543		0.013224		0	0.0152998	0.00121564	0	0	0.0837397	0.0873889	0.00825773				Pop13_IND28	0	0	0	0	0	0	0	0	0	0	1	0	0	0.05	0.05		0.05		0	0	0	0	0	0	0	0	0.132585	0.132383	0.0215522	0.0212984	0.0128929	0.0214253
Pop13_IND29	0	0.980006	0.0199944	0	0	0	0	0.0300056	0.0300056		0.0300056		0	0.0231847	0.0038814	0	0	0.0394635	0.0550189	0.0135331				Pop13_IND29	0	0	0	0	0	0	0	0	0	0	1	0	0	0.05	0.05		0.05		0	0	0	0	0	0	0	0	0.108391	0.110291	0.0306444	0.031009	0.00647368	0.0308267
Pop13_IND30	0	0.981472	0.0136645	0	0.00486361	0	0	0.0314719	0.0363355		0.0339037		0	0.0181383	0	0	0	0.0297464	0.044173	0.00906915				Pop13_IND30	0	0	0	0	0	0	0	0	0	0	1	0	0	0.05	0.05		0.05		0	0	0	0	0	0	0	0	0.103756	0.10629	0.022773	0.0212975	0	0.0220352
Pop13_IND31	0	0.993327	0.00667295	0	0	0	0	0.0433271	0.0433271		0.0433271		0	0.015248	0.00096447	0	0	0.0507439	0.0595167	0.00810624				Pop13_IND31	0	0	0	0	0	0	0	0	0	0	1	0	0	0.05	0.05		0.05		0	0	0	0	0	0	0	0	0.116598	0.117895	0.0250704	0.0249931	0	0.0250318
Pop13_IND32	0	0.955099	0.0297027	0.0130651	0	0.00213314	0	0.00509909	0.0202973		0.0126982		0	0.020541	0.00646993	0	0	0.0575341	0.0637464	0.0135054				Pop13_IND32	0	0	0	0	0	0	0	0	0	0	1	0	0	0.05	0.05		0.05		0	0	0	0	0	0	0	0	0.115744	0.116249	0.0226657	0.0232058	0.0110895	0.0229358
Pop13_IND33	0	0.945212	0.0369952	0	0	0	0.0177932	0.00478839	0.0130048		0.0088966		0	0.0381484	0.0395933	0	0	0.0675086	0.0790643	0.0388709				Pop13_IND33	0	0	0	0	0	0	0	0	0	0	1	0	0	0.05	0.05		0.05		0	0	0	0	0	0	0	0	0.125674	0.128962	0.0235315	0.0248211	0.00080444	0.0241763
Pop13_IND34	0	0.954871	0.0451291	0	0	0	0	0.00487089	0.00487089		0.00487089		0	0.0295419	0.0209512	0	0	0.0510896	0.0641006	0.0252465				Pop13_IND34	0	0	0	0	0	0	0	0	0	0	1	0	0	0.05	0.05		0.05		0	0	0	0	0	0	0	0	0.11513	0.118378	0.018904	0.0149626	0	0.0169333
Pop13_IND35	0	0.909001	0.0784491	0	0	0.0125495	0	0.0409987	0.0284491		0.0347239		0	0.0350662	0.0320277	0	0	0.06595	0.0772054	0.0335469				Pop13_IND35	0	0	0	0	0	0	0	0	0	0	0.98461	0.0153899	0	0.0346101	0.0346101		0.0346101		0	0	0	0	0	0	0	0	0.126387	0.12862	0.0241799	0.0192151	0	0.0216975
Pop13_IND36	0	0.959703	0.0283002	0	0.011997	0	0	0.00970285	0.0216998		0.0157013		0	0.0270255	0.0143203	0	0	0.0450518	0.0602056	0.0206729				Pop13_IND36	0	0	0	0	0	0	0	0	0	0	1	0	0	0.05	0.05		0.05		0	0	0	0	0	0	0	0	0.107396	0.113436	0.0245544	0.0209239	0	0.0227391
Pop13_IND37	0	0.955412	0.0221115	0.00783939	0.0142363	0	0.000400849	0.0054119	0.0278885		0.0166502		0	0.0241563	0.0167068	0	0	0.0605923	0.0712879	0.0204315				Pop13_IND37	0	0	0	0	0	0	0	0	0	0	1	0	0	0.05	0.05		0.05		0	0	0	0	0	0	0	0	0.117122	0.119303	0.025206	0.0218715	0.0102707	0.0235387
Pop13_IND38	0	0.936415	0.0635854	0	0	0	0	0.0135854	0.0135854		0.0135854		0	0.0399147	0.033182	0	0	0.0422078	0.0553243	0.0365484				Pop13_IND38	0	0	0	0	0	0	0	0	0	0	1	0	0	0.05	0.05		0.05		0	0	0	0	0	0	0	0	0.107248	0.11055	0.0272502	0.0236296	0	0.0254399
Pop13_IND39	0	0.948616	0.0454705	0	0.00591379	0	0	0.00138428	0.00452951		0.0029569		0	0.0232251	0.0127076	0	0	0.0652481	0.0704411	0.0179663				Pop13_IND39	0	0	0	0	0	0	0	0	0	0	1	0	0	0.05	0.05		0.05		0	0	0	0	0	0	0	0	0.120305	0.120034	0.0274156	0.0225362	0	0.0249759
Pop13_IND40	0	0.931664	0.0386933	0.0137868	0.0151936	0	0.000662548	0.0183362	0.0113067		0.0148215		0	0.028924	0.0258875	0	0	0.0708591	0.0836461	0.0274058				Pop13_IND40	0	0	0	0	0	0	0	0	0	0	1	0	0	0.05	0.05		0.05		0	0	0	0	0	0	0	0	0.124799	0.126781	0.0217355	0.0178041	0.0106628	0.0197698
Pop13_IND41	0	0.923012	0.0658792	0	0	0.011109	0	0.0269882	0.0158792		0.0214337		0	0.0418804	0.0410474	0	0	0.058715	0.069694	0.0414639				Pop13_IND41	0	0	0	0	0	0	0	0	0	0	1	0	0	0.05	0.05		0.05		0	0	0	0	0	0	0	0	0.121648	0.124791	0.0278603	0.0264523	0	0.0271563
Pop13_IND42	0	1	0	0	0	0	0	0.05	0.05		0.05		0	0.0193428	0	0	0	0.0483001	0.0585164	0.00967138				Pop13_IND42	0	0	0	0	0	0	0	0	0	0	1	0	0	0.05	0.05		0.05		0	0	0	0	0	0	0	0	0.118316	0.119998	0.0262818	0.0238743	0	0.0250781
Pop13_IND43	0	0.977351	0.00388697	0.00364256	0.0151192	0	0	0.0273513	0.046113		0.0367322		0	0.0185424	0	0	0	0.0471327	0.0604013	0.00927122				Pop13_IND43	0	0	0	0	0	0	0	0	0	0	1	0	0	0.05	0.05		0.05		0	0	0	0	0	0	0	0	0.117519	0.121123	0.0192823	0.0184322	0.0097076	0.0188573
Pop13_IND44	0	0.925138	0.066838	0.00223328	0.00155301	0.00423804	0	0.0248623	0.016838		0.0208501		0	0.0393494	0.0346618	0	0	0.064892	0.0755695	0.0370056				Pop13_IND44	0	0	0	0	0	0	0	0	0	0	1	0	0	0.05	0.05		0.05		0	0	0	0	0	0	0	0	0.121923	0.123796	0.0261577	0.0242584	0.0019969	0.0252081
Pop13_IND45	0	0.953852	0.0416397	0	0.00450884	0	0	0.0038515	0.00836034		0.00610592		0	0.0240174	0.0232283	0	0	0.0558444	0.0653089	0.0236228				Pop13_IND45	0	0	0	0	0	0	0	0	0	0	1	0	0	0.05	0.05		0.05		0	0	0	0	0	0	0	0	0.115038	0.116669	0.0206559	0.0207449	0	0.0207004
Pop13_IND46	0	0.925963	0.0669526	0	0	0.00491103	0.00217353	0.0240371	0.0169526		0.0204949		0	0.0249494	0.0274505	0	0	0.0675448	0.0776525	0.0261999				Pop13_IND46	0	0	0	0	0	0	0	0	0	0	1	0	0	0.05	0.05		0.05		0	0	0	0	0	0	0	0	0.126937	0.129114	0.0146907	0.0173964	0	0.0160435
Pop13_IND47	0	0.938129	0.0580049	0	0.00386608	0	0	0.011871	0.0080049		0.00993794		0	0.0402416	0.0407205	0	0	0.0523436	0.0614548	0.040481				Pop13_IND47	0	0	0	0	0	0	0	0	0	0	1	0	0	0.05	0.05		0.05		0	0	0	0	0	0	0	0	0.114822	0.115324	0.0243615	0.0263994	0	0.0253805
Pop13_IND48	0	0.918535	0.0726867	0	0	0.00877822	0	0.0314649	0.0226867		0.0270758		0	0.032625	0.0354786	0	0	0.0682586	0.0776504	0.0340518				Pop13_IND48	0	0	0	0	0	0	0	0	0	0	0.994073	0.00592709	0	0.0440729	0.0440729		0.0440729		0	0	0	0	0	0	0	0	0.129588	0.130998	0.0227619	0.0219102	0	0.022336
Pop13_IND49	0	0.9507	0.0493002	0	0	0	0	0.000699813	0.000699813		0.000699813		0	0.0340298	0.0317139	0	0	0.0444973	0.0557847	0.0328718				Pop13_IND49	0	0	0	0	0	0	0	0	0	0	1	0	0	0.05	0.05		0.05		0	0	0	0	0	0	0	0	0.109464	0.111651	0.0236078	0.0203692	0	0.0219885
Pop13_IND50	0	0.979184	0.0208159	0	0	0	0	0.0291841	0.0291841		0.0291841		0	0.0169332	0	0	0	0.0353585	0.0473107	0.00846658				Pop13_IND50	0	0	0	0	0	0	0	0	0	0	1	0	0	0.05	0.05		0.05		0	0	0	0	0	0	0	0	0.109693	0.114078	0.0212565	0.0198105	0	0.0205335
Pop14_IND1	0	0	0.934218	0	0	0	0.0657818	0.0157818	0.0157818		0.0157818	0.0176035	0	0	0.0235393	0	0	0.115911	0.125343	0.0744413	0.0618667			Pop14_IND1	0	0	0	0	0	0	0	0	0	0	0	1	0	0.05	0.05		0.05	0.0489701	0	0	0	0	0	0	0	0	0.166921	0.169538	0.0206835	0.0260129	0.00417864	0.0977757	0.0862817
Pop14_IND2	0	0	0.950933	0	0	0	0.0490668	0.000933171	0.000933171		0.000933171		0	0	0.0249103	0	0	0.0926453	0.100683	0.0627966				Pop14_IND2	0	0	0	0	0	0	0	0	0	0	0	1	0	0.05	0.05		0.05		0	0	0	0	0	0	0	0	0.14567	0.150198	0.0163607	0.0239057	0	0.087052
Pop14_IND3	0	0.0242125	0.921972	0	0	0	0.0538157	0.0280283	0.00381572		0.015922		0	0.0313329	0.0260986	0	0	0.113118	0.121357	0.0737279				Pop14_IND3	0	0	0	0	0	0	0	0	0	0	0	1	0	0.05	0.05		0.05		0	0	0	0	0	0	0	0	0.153115	0.154137	0.021573	0.0213385	0	0.0877377
Pop14_IND4	0	0	0.93888	0	0	0	0.0611203	0.0111203	0.0111203		0.0111203		0	0	0.023866	0	0	0.0974612	0.109926	0.0668959				Pop14_IND4	0	0	0	0	0	0	0	0	0	0	0	1	0	0.05	0.05		0.05		0	0	0	0	0	0	0	0	0.157481	0.159586	0.0241243	0.0287946	0	0.0941904
Pop14_IND5	0	0	0.951541	0	0	0	0.0484588	0.00154117	0.00154117		0.00154117		0	0	0.0205432	0	0	0.0845908	0.0936872	0.0571152				Pop14_IND5	0	0	0	0	0	0	0	0	0	0	0	1	0	0.05	0.05		0.05		0	0	0	0	0	0	0	0	0.139021	0.14327	0.0197869	0.0219415	0.00053701	0.0826057
Pop14_IND6	0	0	0.965497	0	0	0	0.0345034	0.0154966	0.0154966		0.0154966		0	0	0.0245288	0	0	0.0874243	0.0930961	0.0588125				Pop14_IND6	0	0	0	0	0	0	0	0	0	0	0	1	0	0.05	0.05		0.05		0	0	0	0	0	0	0	0	0.146262	0.146158	0.0222427	0.028022	0	0.0870901
Pop14_IND7	0	0	0.972683	0	0	0	0.0273169	0.0226831	0.0226831		0.0226831		0	0	0.0217109	0	0	0.0583132	0.0680867	0.0448988				Pop14_IND7	0	0	0	0	0	0	0	0	0	0	0	1	0	0.05	0.05		0.05		0	0	0	0	0	0	0	0	0.123113	0.12732	0.0226304	0.0266472	0	0.0769834
Pop14_IND8	0	0	0.937086	0	0	0	0.0629141	0.0129141	0.0129141		0.0129141		0	0	0.032279	0	0	0.112104	0.125422	0.0788506				Pop14_IND8	0	0	0	0	0	0	0	0	0	0	0	1	0	0.05	0.05		0.05		0	0	0	0	0	0	0	0	0.164502	0.168371	0.0231707	0.0302633	0	0.0993169
Pop14_IND9	0	0.0212221	0.889649	0.00491769	0	0	0.0842111	0.0603509	0.0342111		0.047281		0	0.0218442	0.0305776	0	0	0.1413	0.143378	0.0869781				Pop14_IND9	0	0	0	0	0	0	0	0	0	0.021764	0	0.978236	0	0.028236	0.028236		0.028236		0	0	0	0	0	0	0	0	0.173423	0.17169	0.0199852	0.0221099	0	0.0969002
Pop14_IND10	0	0.00451529	0.9305	0.00911796	0	0	0.0558669	0.0195001	0.00586689		0.0126835		0	0	0.025038	0	0	0.112387	0.118036	0.0715371				Pop14_IND10	0	0	0	0	0	0	0	0	0	0	0	1	0	0.05	0.05		0.05		0	0	0	0	0	0	0	0	0.148425	0.15032	0.0204362	0.028691	0.0132415	0.0895056
Pop14_IND11	0	0	0.974642	0	0	0.00349857	0.0218592	0.0246423	0.0281408		0.0263915		0	0	0.0200491	0	0	0.0640004	0.0786836	0.0493664				Pop14_IND11	0	0	0	0	0	0	0	0	0	0	0	1	0	0.05	0.05		0.05		0	0	0	0	0	0	0	0	0.138815	0.143361	0.0175505	0.019221	0	0.0812911
Pop14_IND12	0	0.00710283	0.947558	0	0	0.0116274	0.0337114	0.00244158	0.0162886		0.00936509		0	0.0224907	0.0318869	0	0	0.101411	0.113742	0.0728144				Pop14_IND12	0	0	0	0	0	0	0	0	0	0	0	1	0	0.05	0.05		0.05		0	0	0	0	0	0	0	0	0.142292	0.147649	0.0207541	0.0274465	0	0.0875475
Pop14_IND13	0	0.0127189	0.933667	0	0.0270755	0	0.0265384	0.0163328	0.0234616		0.0198972		0	0	0.0200512	0	0	0.088324	0.0986869	0.059369				Pop14_IND13	0	0	0	0	0	0	0	0	0	0	0	1	0	0.05	0.05		0.05		0	0	0	0	0	0	0	0	0.135229	0.139875	0.0231626	0.0228325	0	0.0813538
Pop14_IND14	0	0	0.945201	0	0.00169589	0	0.0531031	0.00479898	0.00310309		0.00395104		0	0	0.0208198	0	0	0.111544	0.109739	0.0652796				Pop14_IND14	0	0	0	0	0	0	0	0	0	0	0	1	0	0.05	0.05		0.05		0	0	0	0	0	0	0	0	0.158735	0.156628	0.0181183	0.0251665	0	0.0908975
Pop14_IND15	0	0	0.961362	0	0.000394435	0	0.0382437	0.0113619	0.0117563		0.0115591		0	0	0.0171443	0	0	0.0791233	0.0852426	0.0511935				Pop14_IND15	0	0	0	0	0	0	0	0	0	0	0	1	0	0.05	0.05		0.05		0	0	0	0	0	0	0	0	0.139415	0.138389	0.0187578	0.0226286	0	0.0805089
Pop14_IND16	0	0.0122209	0.91035	0	0	0	0.0774294	0.0396503	0.0274294		0.0335398		0	0.0203356	0.0210522	0	0	0.128954	0.137845	0.0794484				Pop14_IND16	0	0	0	0	0	0	0	0	0	0.00693724	0	0.993063	0	0.0430628	0.0430628		0.0430628		0	0	0	0	0	0	0	0	0.164881	0.167869	0.0197564	0.0178701	0.00298196	0.0928694
Pop14_IND17	0	0	0.902044	0.0178896	0.0194075	0	0.0606592	0.0479563	0.0106592		0.0293077		0	0	0.02053	0	0	0.121578	0.133795	0.0771625				Pop14_IND17	0	0	0	0	0	0	0	0	0	0.00170456	0	0.998295	0	0.0482954	0.0482954		0.0482954		0	0	0	0	0	0	0	0.00214152	0.156568	0.159906	0.0140605	0.0210301	0.016274	0.0904683
Pop14_IND18	0	0	0.942838	0	0.00196505	0.00274512	0.0524521	0.00716225	0.00245208		0.00480717		0	0	0.03084	0	0	0.101259	0.109194	0.0700172				Pop14_IND18	0	0	0	0	0	0	0	0	0	0	0	1	0	0.05	0.05		0.05		0	0	0	0	0	0	0	0	0.159147	0.160735	0.0178096	0.0296238	0	0.0951792
Pop14_IND19	0	0	0.965354	0	0	0.00960302	0.0250425	0.0153545	0.0249575		0.020156		0	0	0.0181751	0	0	0.10419	0.101561	0.059868				Pop14_IND19	0	0	0	0	0	0	0	0	0	0	0	1	0	0.05	0.05		0.05		0	0	0	0	0	0	0	0	0.15939	0.159308	0.0207646	0.0215836	0.00200827	0.090446
Pop14_IND20	0	0.00498378	0.96499	0	0	0	0.0300267	0.0149895	0.0199733		0.0174814		0	0	0.0241712	0	0	0.0717501	0.0839125	0.0540419				Pop14_IND20	0	0	0	0	0	0	0	0	0	0	0	1	0	0.05	0.05		0.05		0	0	0	0	0	0	0	0	0.134426	0.137622	0.0112831	0.0174746	0	0.0775485
Pop14_IND21	0	0	0.929584	0.00818708	0.00557139	0	0.0566573	0.0204158	0.00665729		0.0135365		0	0	0.0198384	0	0	0.113459	0.123432	0.0716352				Pop14_IND21	0	0	0	0	0	0	0	0	0	0	0	1	0	0.05	0.05		0.05		0	0	0	0	0	0	0	0.00766426	0.150037	0.15152	0.0173489	0.0226271	0.0122206	0.0870735
Pop14_IND22	0	0.0169292	0.921107	0.000641993	0	0	0.0613218	0.028893	0.0113218		0.0201074		0	0.0101748	0.0251524	0	0	0.1063	0.118112	0.0716323				Pop14_IND22	0	0	0	0	0	0	0	0	0	0	0	1	0	0.05	0.05		0.05		0	0	0	0	0	0	0	0	0.150966	0.153418	0.0229946	0.0252908	0	0.0893543
Pop14_IND23	0	0.0241026	0.935901	0	0	0	0.0399968	0.0140994	0.0100032		0.0120513		0	0.0252032	0.0279549	0	0	0.0911293	0.101549	0.0647518				Pop14_IND23	0	0	0	0	0	0	0	0	0	0	0	1	0	0.05	0.05		0.05		0	0	0	0	0	0	0	0	0.136044	0.139134	0.0186582	0.0215232	0	0.0803284
Pop14_IND24	0	0	0.966971	0	0	0.00900203	0.0240268	0.0169712	0.0259732		0.0214722		0	0	0.0184519	0	0	0.0910073	0.0994903	0.0589711				Pop14_IND24	0	0	0	0	0	0	0	0	0	0	0	1	0	0.05	0.05		0.05		0	0	0	0	0	0	0	0	0.15331	0.156814	0.0184101	0.0193274	0	0.0880709
Pop14_IND25	0	0	0.993631	0	0	0	0.00636882	0.0436312	0.0436312		0.0436312		0	0	0.018244	0	0	0.0562526	0.0709454	0.0445947				Pop14_IND25	0	0	0	0	0	0	0	0	0	0	0	1	0	0.05	0.05		0.05		0	0	0	0	0	0	0	0	0.130905	0.134126	0.0140143	0.0172323	0	0.075679
Pop14_IND26	0.00205207	0.0173133	0.925324	0.00420516	0	0.00175919	0.0493467	0.0246764	0.000653294		0.0126648		0	0.00092277	0.0205156	0	0	0.0989921	0.111581	0.0660484				Pop14_IND26	0	0	0	0	0	0	0	0	0	0	0	1	0	0.05	0.05		0.05		0	0	0	0	0	0	0	0	0.139238	0.145904	0.0185392	0.0229902	0.00430339	0.0844472
Pop14_IND27	0	0	0.946302	0	0	0	0.0536976	0.0036976	0.0036976		0.0036976		0	0	0.015817	0	0	0.0930668	0.0953625	0.0555897				Pop14_IND27	0	0	0	0	0	0	0	0	0	0	0	1	0	0.05	0.05		0.05		0	0	0	0	0	0	0	0	0.157919	0.156462	0.0161415	0.0204472	0	0.0884548
Pop14_IND28	0	0	0.955982	0	0.0064351	0	0.0375829	0.00598203	0.0124171		0.00919958		0	0	0.01835	0	0	0.0928735	0.0923591	0.0553546				Pop14_IND28	0	0	0	0	0	0	0	0	0	0	0	1	0	0.05	0.05		0.05		0	0	0	0	0	0	0	0	0.136887	0.136409	0.0191293	0.0216725	0	0.0790406
Pop14_IND29	0	0	0.960063	0.00195291	0.0141728	0	0.0238112	0.0100631	0.0261888		0.0181259		0	0	0.0275383	0	0	0.0975382	0.105463	0.0665004				Pop14_IND29	0	0	0	0	0	0	0	0	0	0	0	1	0	0.05	0.05		0.05		0	0	0	0	0	0	0	0	0.144026	0.146205	0.021954	0.0269327	0.00330321	0.0865687
Pop14_IND30	0	0	0.951159	0	0	0	0.048841	0.00115899	0.00115899		0.00115899		0	0	0.021921	0	0	0.0897249	0.101108	0.0615143				Pop14_IND30	0	0	0	0	0	0	0	0	0	0	0	1	0	0.05	0.05		0.05		0	0	0	0	0	0	0	0	0.150008	0.153746	0.0253757	0.0296602	0	0.0917032
Pop14_IND31	0	0	0.967884	0	0	0	0.0321161	0.0178839	0.0178839		0.0178839		0	0	0.0171187	0	0	0.0823484	0.0876543	0.0523865				Pop14_IND31	0	0	0	0	0	0	0	0	0	0	0	1	0	0.05	0.05		0.05		0	0	0	0	0	0	0	0	0.151422	0.154298	0.0189645	0.0211393	0.0015154	0.0877189
Pop14_IND32	0	0	0.959935	0	0	0.00252027	0.0375447	0.00993507	0.0124553		0.0111952		0	0	0.0180088	0	0	0.0814269	0.0937789	0.0558939				Pop14_IND32	0	0	0	0	0	0	0	0	0	0	0	1	0	0.05	0.05		0.05		0	0	0	0	0	0	0	0	0.144942	0.146709	0.0212244	0.0208392	0	0.0837739
Pop14_IND33	0	0	0.970388	0	0	0	0.0296119	0.0203881	0.0203881		0.0203881		0	0	0.014525	0	0	0.083089	0.0860799	0.0503025				Pop14_IND33	0	0	0	0	0	0	0	0	0	0	0	1	0	0.05	0.05		0.05		0	0	0	0	0	0	0	0	0.140689	0.140408	0.0192543	0.0195865	0.00352666	0.079997
Pop14_IND34	0	0	0.969778	0	0	0	0.0302222	0.0197778	0.0197778		0.0197778		0	0	0.0145095	0	0	0.0678632	0.0749681	0.0447388				Pop14_IND34	0	0	0	0	0	0	0	0	0	0	0	1	0	0.05	0.05		0.05		0	0	0	0	0	0	0	0	0.136605	0.138372	0.0221625	0.0206766	0	0.0795243
Pop14_IND35	0	0	0.955448	0	0	0.0147966	0.0297551	0.0054483	0.0202449		0.0128466		0	0	0.0164148	0	0	0.0983953	0.100454	0.0584346				Pop14_IND35	0	0	0	0	0	0	0	0	0	0	0	1	0	0.05	0.05		0.05		0	0	0	0	0	0	0	0	0.147679	0.146926	0.0133315	0.0174776	0.00019201	0.082202
Pop14_IND36	0	0.0547784	0.928388	0	0.016834	0	0	0.0216124	0.05		0.0358062		0	0.032344	0.0270423	0	0	0.0616342	0.0736025	0.0503224				Pop14_IND36	0	0	0	0	0	0	0	0	0	0	0	1	0	0.05	0.05		0.05		0	0	0	0	0	0	0	0	0.113286	0.11689	0.0199156	0.0192459	0	0.0680681
Pop14_IND37	0	0.00151105	0.900889	0.00309882	0	0	0.0945011	0.0491109	0.0445011		0.046806		0	0	0.0194493	0	0	0.133408	0.137229	0.0783394				Pop14_IND37	0	0	0	0	0	0	0	0	0	0.0210914	0	0.978909	0	0.0289086	0.0289086		0.0289086		0	0	0	0	0	0	0	0	0.167635	0.166988	0.015756	0.0218094	0.00780358	0.0943987
Pop14_IND38	0	0.0259483	0.911292	0	0	0.00732187	0.0554381	0.0387082	0.00543807		0.0220732		0	0.0143955	0.016447	0	0	0.107359	0.119742	0.0680943				Pop14_IND38	0	0	0	0	0	0	0	0	0	0	0	1	0	0.05	0.05		0.05		0	0	0	0	0	0	0	0	0.151146	0.157115	0.017632	0.020393	0	0.0887538
Pop14_IND39	0	0	0.985561	0	0	0	0.0144387	0.0355613	0.0355613		0.0355613		0	0	0.0249117	0	0	0.0474585	0.0675159	0.0462138				Pop14_IND39	0	0	0	0	0	0	0	0	0	0	0	1	0	0.05	0.05		0.05		0	0	0	0	0	0	0	0	0.133481	0.139677	0.0181539	0.0249022	0	0.0822894
Pop14_IND40	0	0	1	0	0	0	0	0.05	0.05		0.05		0	0	0.0201609	0	0	0.0179419	0.0345825	0.0273717				Pop14_IND40	0	0	0	0	0	0	0	0	0	0	0	1	0	0.05	0.05		0.05		0	0	0	0	0	0	0	0	0.113062	0.117337	0.0211794	0.02311	0	0.0702236
Pop14_IND41	0	0.0033856	0.952318	0	0	0.00752904	0.0367677	0.00231763	0.0132323		0.00777495		0	0	0.0248589	0	0	0.0741562	0.0927438	0.0588014				Pop14_IND41	0	0	0	0	0	0	0	0	0	0	0	1	0	0.05	0.05		0.05		0	0	0	0	0	0	0	0	0.138598	0.144865	0.0174062	0.0226357	0	0.0837502
Pop14_IND42	0	0	0.946898	0	0	0	0.0531024	0.00310241	0.00310241		0.00310241		0	0	0.0220312	0	0	0.111904	0.117	0.0695155				Pop14_IND42	0	0	0	0	0	0	0	0	0	0	0	1	0	0.05	0.05		0.05		0	0	0	0	0	0	0	0	0.169939	0.170931	0.0140487	0.0219433	0.00675846	0.0964369
Pop14_IND43	0	0	0.930027	0	0	0.00604965	0.0639232	0.0199729	0.0139232		0.016948		0	0.00394809	0.0253421	0	0	0.121847	0.12729	0.0763159				Pop14_IND43	0	0	0	0	0	0	0	0	0	0	0	1	0	0.05	0.05		0.05		0	0	0	0	0	0	0	0	0.157542	0.158104	0.0276089	0.0279498	0	0.0930269
Pop14_IND44	0	0.002898	0.921208	0	0.013125	0	0.0627687	0.0287917	0.0127687		0.0207802		0	0	0.0218964	0	0	0.125353	0.129038	0.0754673				Pop14_IND44	0	0	0	0	0	0	0	0	0	0	0	1	0	0.05	0.05		0.05		0	0	0	0	0	0	0	0.0014103	0.157176	0.157502	0.020911	0.0287235	0.00823065	0.0931129
Pop14_IND45	0	0	0.958146	0	0	0	0.0418538	0.00814617	0.00814617		0.00814617		0	0	0.0260717	0	0	0.0803031	0.0870259	0.0565488				Pop14_IND45	0	0	0	0	0	0	0	0	0	0	0	1	0	0.05	0.05		0.05		0	0	0	0	0	0	0	0	0.143668	0.146138	0.0238841	0.03184	0	0.088989
Pop14_IND46	0	0	0.971268	0	0	0	0.0287324	0.0212676	0.0212676		0.0212676		0	0	0.0211649	0	0	0.0682136	0.0772122	0.0491886				Pop14_IND46	0	0	0	0	0	0	0	0	0	0	0	1	0	0.05	0.05		0.05		0	0	0	0	0	0	0	0	0.137235	0.140385	0.0238479	0.0263342	0	0.0833594
Pop14_IND47	0	0.00581933	0.93862	0	0.00520638	0.00015131	0.0502032	0.0113802	0.000203164		0.00579168		0	0	0.0259952	0	0	0.108367	0.11614	0.0710677				Pop14_IND47	0	0	0	0	0	0	0	0	0	0	0	1	0	0.05	0.05		0.05		0	0	0	0	0	0	0	0	0.149771	0.152747	0.0229907	0.0285544	0	0.0906509
Pop14_IND48	0	0.0171518	0.924971	0.00465159	0.00639466	0	0.0468305	0.0250286	0.00316945		0.014099		0	0.00504292	0.0210063	0	0	0.0965993	0.108875	0.0649406				Pop14_IND48	0	0	0	0	0	0	0	0	0	0	0	1	0	0.05	0.05		0.05		0	0	0	0	0	0	0	0	0.142832	0.144224	0.0247867	0.0264737	0	0.0853486
Pop14_IND49	0	0	0.955111	0	0	0	0.044889	0.00511099	0.00511099		0.00511099		0	0	0.0213948	0	0	0.102152	0.0994005	0.0603977				Pop14_IND49	0	0	0	0	0	0	0	0	0	0	0	1	0	0.05	0.05		0.05		0	0	0	0	0	0	0	0	0.148027	0.14807	0.0275478	0.0300997	0	0.0890847
Pop14_IND50	0	0	0.966356	0	0	0	0.0336444	0.0163556	0.0163556		0.0163556		0	0	0.0176148	0	0	0.0750519	0.0779563	0.0477855				Pop14_IND50	0	0	0	0	0	0	0	0	0	0	0	1	0	0.05	0.05		0.05		0	0	0	0	0	0	0	0	0.132098	0.133093	0.0179929	0.0176829	0	0.0753878
Pop15_IND1	0.372703	0	0.00384354	0.287962	0.335491	0	0	0.0272969	0.0120376	0.035491	0.0249418	0.0426031	0.0452292	0	0	0.0370968	0.0379723	0.043047	0.0772052	0.0400994	0.0389218			Pop15_IND1	0	0	0	0.395241	0	0	0	0.332556	0	0	0	0	0.272203	0.00475912	0.0277965	0.0325556	0.0217038	0.0485415	0	0	0	0.0461245	0.0192075	0.0258305	0	0.0220386	0.0886905	0.10457	0.00594021	0.00604681	0.0346619	0.034275	0.0328034
Pop15_IND2	0.348039	0	0	0.366154	0.2846	0	0.00120688	0.051961	0.0661537	0.0153996	0.0445048		0.0290971	0	0	0.0370682	0.0390077	0.0696631	0.0844213	0.0350577				Pop15_IND2	0	0	0	0.365998	0	0	0	0.278267	0	0	0	0	0.355735	0.0340022	0.0557349	0.0217327	0.0371566		0	0	0	0.0286542	0	0	0	0.0234024	0.105611	0.110835	0.0106544	0.00912792	0.0299811	0.0273459
Pop15_IND3	0.267954	0	0	0.288859	0.442131	0	0.00105587	0.132046	0.0111412	0.142131	0.0951062		0.0379874	0.00351954	0	0.0255082	0.0429944	0.0347842	0.0642626	0.0354967				Pop15_IND3	0	0	0	0.278414	0	0	0	0.446113	0	0	0	0	0.275472	0.121586	0.0245276	0.146113	0.097409		0.00743076	0	0	0.0374476	0.00805378	0.0123567	0.0113807	0.0315515	0.123527	0.13283	0.00773246	0.00100113	0.0225626	0.0305206
Pop15_IND4	0.424908	0	0.00762822	0.28541	0.276731	0	0.00532271	0.024908	0.0145905	0.0232685	0.0209223		0.0312531	0	0.00965815	0.0224123	0.0319893	0	0.0153021	0.0285516				Pop15_IND4	0	0	0	0.456581	0	0	0	0.271192	0	0	0	0	0.272227	0.0565812	0.0277727	0.0288085	0.0377208		0	0	0	0.030916	0.00784578	0	0.0129701	0.0247714	0.0400938	0.047997	0.00877681	0.0104274	0.019041	0.0249095
Pop15_IND5	0.334688	0	0	0.30333	0.345836	0	0.0161463	0.0653116	0.00332958	0.0458357	0.038159		0.034426	0	0.00037389	0.0277994	0.0397846	0.0620508	0.0663517	0.0340034				Pop15_IND5	0	0	0	0.357969	0	0	0	0.347626	0	0	0	0	0.294405	0.0420312	0.00559495	0.0476261	0.0317508		0	0.00358413	0	0.0354925	0.00482616	0.0138148	0	0.0265237	0.110875	0.113355	0.00857901	0.00883617	0.0237074	0.0285745
Pop15_IND6	0.412592	0	0	0.274027	0.305801	0	0.00758036	0.012592	0.0259732	0.0058008	0.0147887		0.0372302	0	0	0.0361162	0.0383632	0.0402694	0.0593721	0.0372365				Pop15_IND6	0	0	0	0.439857	0	0	0	0.300656	0	0	0	0	0.259487	0.0398573	0.0405131	0.000655794	0.0270088		0	0	0	0.039021	0	0	0.00433138	0.025498	0.0588398	0.0685908	0.0102659	0.0091203	0.0316221	0.032047
Pop15_IND7	0.406526	0	0	0.265888	0.327586	0	0	0.00652551	0.0341119	0.0275864	0.0227413		0.0261004	0.00377027	0	0.0245729	0.0386892	0.0256092	0.0518249	0.0297875				Pop15_IND7	0	0	0	0.431141	0	0	0	0.321313	0	0	0	0	0.247545	0.0311413	0.0524546	0.0213133	0.0349697		0	0	0.00979235	0.0269903	0	0	0.00823362	0.0248027	0.056519	0.0669704	0.00828858	0.00790678	0.0229447	0.0249126
Pop15_IND8	0.394038	0	0	0.288773	0.317189	0	0	0.00596218	0.0112266	0.0171888	0.0114592		0.0270693	0.00337029	0	0.0422044	0.0348641	0.0158345	0.0348671	0.0347126				Pop15_IND8	0	0	0	0.41798	0	0	0	0.310618	0	0	0	0	0.271402	0.0179799	0.0285983	0.0106184	0.0190655		0.00078947	0.0257973	0.0252556	0.0252997	0	0	0.00238845	0.0212922	0.0597135	0.0666305	0.00999715	0.00796427	0.0387212	0.0284377
Pop15_IND9	0.395228	0	0	0.249802	0.326206	0	0.028764	0.00477167	0.0501978	0.0262055	0.0270583		0.0292816	0	0	0.0339679	0.0395089	0.0599753	0.0717287	0.0342528				Pop15_IND9	0	0	0	0.427264	0	0	0	0.327876	0	0.00446131	0	0	0.240399	0.0272637	0.0596008	0.0278758	0.0382468		0	0	0	0.0269991	0	0	0.0110161	0.0232158	0.0696581	0.0739227	0.00757824	0.00961304	0.0310224	0.0270791
Pop15_IND10	0.321501	0	0	0.295726	0.369952	0	0.0128206	0.0784987	0.00427395	0.0699521	0.0509083		0.0393174	0.00447312	0	0.0301084	0.0373147	0.0393612	0.0562341	0.0355802				Pop15_IND10	0	0	0	0.341652	0	0	0	0.372564	0	0	0	0	0.285785	0.0583484	0.0142154	0.0725639	0.0483759		0	0	0.00158306	0.0402294	0	0	0.00857865	0.0224958	0.112412	0.112365	0.00951296	0.0113618	0.0256904	0.0294719
Pop15_IND11	0.465141	0.00359688	0.00317011	0.276118	0.236405	0.011629	0.00394035	0.0651406	0.0238823	0.0635946	0.0508725		0.0475482	0.00870306	0.0144371	0.0327235	0.0360144	0.00083293	0.023838	0.038762				Pop15_IND11	0	0	0	0.504671	0	0	0	0.230806	0	0	0	0	0.264523	0.104671	0.0354766	0.0691944	0.0697807		0	0	0.00413422	0.0480178	0	0	0.0116644	0.0314408	0.0239119	0.0311079	0.0101988	0.0115447	0.0307078	0.0367221
Pop15_IND12	0.396873	0	0	0.345986	0.249036	0.00810471	0	0.00312666	0.0459864	0.0509645	0.0333592		0.0428831	0	0	0.0392624	0.0362435	0.0305621	0.0471584	0.039463				Pop15_IND12	0	0	0	0.423294	0	0	0	0.241807	0	0	0	0	0.334898	0.0232943	0.0348985	0.0581928	0.0387952		0	0	0	0.0446042	0	0	0.00599553	0.0236817	0.0758918	0.0810311	0.00904888	0.00538386	0.0394709	0.0359189
Pop15_IND13	0.342364	0	0	0.403354	0.234644	0	0.0196375	0.0576357	0.103354	0.065356	0.0754487		0.0373129	0.0007752	0.00998625	0.0527056	0.0507802	0.0945837	0.0861841	0.0469329				Pop15_IND13	0	0	0	0.369338	0	0	0	0.230588	0	0	0	0	0.400074	0.0306617	0.100074	0.0694119	0.0667157		0	0.0198931	0.0207974	0.0363628	0.014254	0.0059791	0.016724	0.029057	0.087883	0.0834179	0.00703833	0.00900743	0.0495536	0.0383245
Pop15_IND14	0.405714	0	0	0.312403	0.281883	0	0	0.00571435	0.0124025	0.0181169	0.0120779		0.0276739	0	0	0.0300189	0.0454872	0.0143614	0.0366242	0.0343933				Pop15_IND14	0	0	0	0.429823	0	0	0	0.2733	0	0	0	0	0.296877	0.0298233	0.00312297	0.0267003	0.0198822		0	0	0	0.0281663	0	0	0.0102558	0.031157	0.0649354	0.0700448	0.0127173	0.0105486	0.0302302	0.0298512
Pop15_IND15	0.348855	0	0	0.3163	0.334845	0	0	0.0511455	0.0163001	0.0348454	0.034097		0.0330702	0	0	0.0419218	0.0400943	0.0225385	0.0370845	0.0383621				Pop15_IND15	0	0	0	0.367445	0	0	0	0.33082	0	0	0	0	0.301734	0.0325548	0.0017343	0.0308205	0.0217032		0	0.00020877	0.00358533	0.0377416	0.00018059	0.00018703	0.00743337	0.0251185	0.0990315	0.0955991	0.00895429	0.0103351	0.0381586	0.0336729
Pop15_IND16	0.493451	0	0	0.255154	0.240189	0	0.0112056	0.0934511	0.0448459	0.0598107	0.0660359		0.0473306	0	0	0.0373081	0.0401352	0.0145735	0.00290784	0.0415913				Pop15_IND16	0	0	0	0.531694	0	0	0	0.229978	0	0	0	0	0.238328	0.131694	0.0616723	0.0700216	0.0877959		0	0	0	0.0477791	0.00903203	0.00452456	0	0.0279105	0.0201452	0.0322874	0.00558303	0	0.03254	0.0360765
Pop15_IND17	0.422652	0.0186792	0	0.303384	0.24231	0.0129757	0	0.0226516	0.00338373	0.0576903	0.0279085		0.0423454	0.00793543	0	0.0346855	0.0417905	0.0295503	0.0471711	0.0396071				Pop15_IND17	0	0	0	0.46168	0	0	0	0.241708	0	0	0	0	0.296611	0.0616804	0.00338866	0.0582917	0.0411203		0	0.00010163	0.00751914	0.0430516	0.00933779	0	0.0125798	0.0250647	0.0301109	0.0368877	0.00758809	0	0.0320654	0.0333939
Pop15_IND18	0.345701	0.000306098	0	0.360421	0.273691	0	0.0198801	0.054299	0.0604214	0.0263086	0.0470097		0.0411101	0	0	0.0508071	0.049205	0.0303427	0.0596117	0.0470407				Pop15_IND18	0	0	0	0.371756	0	0	0	0.272418	0	0	0	0	0.355826	0.028244	0.0558257	0.0275817	0.0372171		0	0	0	0.0406595	0	0.00238442	0.0144589	0.0266129	0.0844669	0.0945419	0.00672617	0.00860219	0.0469601	0.0380775
Pop15_IND19	0.376533	0	0	0.294078	0.32199	0	0.00739885	0.0234667	0.00592193	0.0219897	0.0171261		0.0392074	0	0	0.022485	0.0487143	0.0418577	0.062179	0.0368022				Pop15_IND19	0	0	0	0.397254	0	0	0.00701544	0.317036	0	0	0	0	0.278695	0.00274645	0.0213049	0.0170359	0.0136958		0	0	0	0.0401855	0	0	0.00947082	0.0304285	0.0850358	0.0901201	0	0.0072835	0.0202122	0.0302754
Pop15_IND20	0.299245	0	0.00187555	0.264647	0.434232	0	0	0.100755	0.0353526	0.134232	0.0901129		0.0393136	0	0	0.0267151	0.0652118	0.0740033	0.0804311	0.0437468				Pop15_IND20	0	0	0	0.312321	0	0	0	0.439156	0	0	0	0	0.248523	0.0876792	0.0514766	0.139156	0.0927705		0	0.00208507	0.00339102	0.0393089	0	0.00444646	0.00080591	0.0408461	0.147501	0.144285	0.00853848	0.00818272	0.0236394	0.0345981
Pop15_IND21	0.478533	0	0	0.249432	0.272036	0	0	0.0785326	0.0505684	0.0279641	0.052355		0.0454664	0	0	0.0351642	0.0396989	0	0	0.0401099				Pop15_IND21	0	0	0	0.509521	0	0	0	0.260278	0	0	0	0	0.230201	0.109521	0.0697989	0.0397217	0.0730137		0	0	0.00512071	0.0445243	0	0	0.0125039	0.0298832	0.0219147	0.0278488	0	0.0079728	0.0332553	0.0358876
Pop15_IND22	0.51193	0	0	0.250728	0.233046	0	0.004296	0.11193	0.0492717	0.0669542	0.0760519		0.0476221	0	0	0.0328614	0.0632603	0.0439313	0.0215381	0.0479146				Pop15_IND22	0	0	0	0.54913	0	0	0	0.219763	0	0	0	0	0.231107	0.14913	0.0688933	0.0802365	0.0994199		0	0	0	0.0512884	0	7.9564e-06	0.00576623	0.0326651	0.0256782	0.0305255	0.00818479	0.00884532	0.0310829	0.0383454
Pop15_IND23	0.455953	0	0	0.258445	0.282917	0	0.00268443	0.0559533	0.041555	0.0170826	0.038197		0.0502075	0	0	0.0329567	0.0340969	0.00558766	0.027856	0.039087				Pop15_IND23	0	0	0	0.486741	0	0	0	0.273431	0	0	0	0	0.239827	0.0867415	0.0601729	0.0265686	0.0578277		0	0.0132347	0.0120777	0.0491944	0	0	0.00040544	0.0259993	0.0241938	0.033902	0.00540755	0.00965437	0.0333748	0.0361895
Pop15_IND24	0.383055	0.00873022	0	0.32462	0.276251	0	0.0073428	0.0169445	0.02462	0.0237485	0.021771		0.0260678	0.0096832	0	0.0268755	0.035922	0	0.0276853	0.0296218				Pop15_IND24	0	0	0	0.411759	0	0	0	0.272479	0	0	0	0	0.315761	0.0117591	0.0157614	0.0275205	0.018347		0.00046355	0	0	0.0269575	0	0	0.00382211	0.0244461	0.0657418	0.0735584	0.0085657	0.00989421	0.025079	0.0254942
Pop15_IND25	0.397268	0	0.0104064	0.293493	0.297486	0	0.00134593	0.00273171	0.00650689	0.00251374	0.00391745		0.029083	0	0.00770956	0.0307569	0.0386399	0.00423277	0.0278163	0.0328266				Pop15_IND25	0	0	0	0.426954	0	0	0	0.292596	0	0	0	0	0.280449	0.0269544	0.0195505	0.00740393	0.0179696		0	0.0281711	0.0329265	0.0289706	0.0081678	0	0.00848734	0.0218165	0.0398634	0.0430784	0.0087318	0.00815906	0.0257768	0.0255213
Pop15_IND26	0.452453	0	0	0.253294	0.275203	0.01905	0	0.0524534	0.0467061	0.0247973	0.0413189		0.0522681	0.00061878	0	0.0237988	0.0430334	0.0135421	0.0477244	0.0397001				Pop15_IND26	0	0	0	0.48871	0	0	0	0.271895	0	0	0	0	0.239394	0.0887105	0.060606	0.0281045	0.0591403		0	0	0	0.0526708	0	0	0.0106238	0.0274584	0.031393	0.0438547	0.00909628	0.00090942	0.0270056	0.0357116
Pop15_IND27	0.429197	0	0	0.237283	0.33352	0	0	0.0291967	0.062717	0.0335202	0.0418113		0.0525945	0.0059109	0	0.0393049	0.0446351	0.0342659	0.053936	0.0455115				Pop15_IND27	0	0	0	0.45529	0	0	0	0.327487	0	0	0	0	0.217223	0.0552901	0.0827771	0.027487	0.0551848		0	0	0.00239039	0.0512035	0	0	0.0103728	0.0300913	0.0565697	0.0660656	0.00670403	0.00596879	0.0358413	0.0390454
Pop15_IND28	0.34746	0	0.00363223	0.213301	0.43037	0	0.00523759	0.0525404	0.0866993	0.13037	0.0898699		0.039506	0	0.00714358	0.0257637	0.0663236	0.0437772	0.0486125	0.0438644				Pop15_IND28	0	0	0	0.368362	0	0	0	0.434202	0	0	0	0	0.197436	0.0316382	0.102564	0.134202	0.089468		0	0.00353162	0.00588913	0.0372004	0.0106384	0.00170304	0.0130231	0.0424973	0.119383	0.11024	0.00756125	0.00719893	0.0220633	0.0339203
Pop15_IND29	0.382875	0	0	0.336534	0.277103	0.00348831	0	0.0171251	0.0365341	0.0228973	0.0255188		0.0319007	0	0	0.0280711	0.0552665	0.0441728	0.0596847	0.0384128				Pop15_IND29	0	0	0	0.406088	0	0	0	0.270467	0	0	0	0	0.323445	0.00608835	0.0234446	0.029533	0.0196887		0	0	0	0.0308535	0.00550781	0.00647826	0.00084517	0.0349129	0.0891315	0.0918412	0.00926648	0.00893126	0.0259365	0.0305676
Pop15_IND30	0.435533	0	0.000856292	0.289381	0.266957	0	0.00727246	0.0355328	0.0106189	0.0330426	0.0263981		0.0542075	0	0.00805806	0.0373667	0.0392774	0.0103025	0.0297032	0.0436172				Pop15_IND30	0	0	0	0.46611	0	0	0	0.258904	0	0	0	0	0.274986	0.0661104	0.0250142	0.0410962	0.0440736		0	0	0	0.0526393	0	0	0.00893813	0.0290189	0.0458228	0.0492894	0	0.00836293	0.0360323	0.0392302
Pop15_IND31	0.514048	0.00583593	0	0.228051	0.225714	0.0263513	0	0.114048	0.0719493	0.0742864	0.0867614		0.0415419	0.00847755	0	0.026655	0.0556193	0.0387829	0.0252335	0.0412721				Pop15_IND31	0	0	0	0.561761	0	0	0	0.221947	0	0	0	0	0.216292	0.161761	0.0837081	0.0780527	0.107841		0	0	0.00442126	0.0433136	0	0	0.0125779	0.0271083	0.0261667	0.0321407	0.00719138	0.00976386	0.0228438	0.0310886
Pop15_IND32	0.345611	0	0	0.274803	0.379586	0	0	0.0543886	0.0251969	0.0795855	0.053057		0.0295365	0	0	0.0278987	0.0536798	0.00169758	0.0292914	0.0370383				Pop15_IND32	0	0	0	0.362631	0	0	0	0.379125	0	0	0	0	0.258245	0.0373695	0.0417552	0.0791247	0.0527498		0	0	0	0.0323999	0	0	0.0125626	0.0340626	0.0914885	0.0975781	0	0.0102116	0.0244359	0.0302995
Pop15_IND33	0.443303	0	0	0.242438	0.314258	0	0	0.0433032	0.0575616	0.0142584	0.0383744		0.0508212	0	0	0.0272897	0.0446222	0	0	0.040911				Pop15_IND33	0	0	0	0.470169	0	0	0	0.306777	0	0	0	0	0.223054	0.070169	0.0769464	0.0067774	0.0512976		0	0	0	0.0538723	0	0	0	0.0313265	0.042845	0.0514426	0.00800709	0.0044549	0.0232396	0.0361462
Pop15_IND34	0.351182	0	0.00691801	0.332636	0.307323	0.00194172	0	0.0488181	0.0326357	0.00732267	0.0295922		0.0216642	0	0.00493735	0.0357006	0.0441744	0.0681444	0.072993	0.0338464				Pop15_IND34	0	0	0	0.373451	0	0	0	0.30494	0	0	0	0	0.321609	0.0265485	0.021609	0.00493959	0.017699		0	0	0.0042381	0.0240857	0	0	0.011411	0.0268612	0.102332	0.102039	0.00215456	0.00816493	0.0328792	0.027942
Pop15_IND35	0.332991	0	0.000147627	0.393853	0.270575	0.0024324	0	0.0670086	0.0938534	0.0294248	0.063429		0.0343791	0	0	0.0516731	0.056662	0.0167308	0.0364488	0.0475714				Pop15_IND35	0	0	0	0.351261	0	0	0	0.264242	0	0	0	0	0.384497	0.0487388	0.0844967	0.0357579	0.0563311		0	0	0.00543032	0.0358674	0	0	0.0107936	0.0334349	0.0815533	0.0814423	0.00934885	0.00664277	0.0469493	0.0387506
Pop15_IND36	0.38726	0	0	0.336606	0.276134	0	0	0.0127398	0.0366061	0.0238663	0.024404		0.031083	0.00698757	0	0.0269552	0.0273331	0	0	0.0284571				Pop15_IND36	0	0	0	0.409999	0	0	0	0.266369	0	0	0	0	0.323632	0.00999854	0.0236322	0.0336307	0.0224205		0	0	0.00341213	0.0327572	0	0	0.0111569	0.0257348	0.0480857	0.0500582	0.00868004	0.00769433	0.0240175	0.0275032
Pop15_IND37	0.47371	0	0	0.173208	0.353082	0	0	0.0737102	0.126792	0.053082	0.0845281		0.0550868	0	0	0.0273696	0.0448785	0	0	0.042445				Pop15_IND37	0	0	0	0.503795	0	0	0	0.346112	0	0	0	0	0.150093	0.103795	0.149907	0.0461124	0.0999381		0	0	0	0.0546216	0	0	0.00734712	0.03088	0.033775	0.0427597	0	0.00081698	0.0246851	0.0367289
Pop15_IND38	0.384758	0	0	0.329327	0.285915	0	0	0.0152418	0.0293269	0.0140851	0.0195513		0.035726	0	0	0.0394568	0.0343212	0.0373842	0.0462778	0.0365013				Pop15_IND38	0	0	0	0.407595	0	0	0	0.277512	0	0	0	0	0.314893	0.00759526	0.0148925	0.0224878	0.0149918		0	0	0.0111567	0.0340002	0	0	0.0166461	0.0182986	0.0667991	0.0670137	0.00315821	0.0103422	0.0363111	0.0295367
Pop15_IND39	0.415513	0	0	0.222769	0.361718	0	0	0.0155131	0.0772315	0.0617183	0.0514876		0.040281	0	0	0.0271026	0.0418487	0.0282277	0.0501178	0.0364108				Pop15_IND39	0	0	0	0.440479	0	0	0	0.358009	0	0	0	0	0.201511	0.0404793	0.0984886	0.0580093	0.0656591		0	0	0	0.0393234	0.0127861	0.0215337	0	0.0309133	0.0592186	0.0601261	0	0	0.0259876	0.0320748
Pop15_IND40	0.273806	0	0	0.322725	0.380947	0.0225224	0	0.126194	0.0227249	0.0809471	0.0766221		0.0419916	0	0	0.031836	0.0616253	0.0507721	0.0651919	0.045151				Pop15_IND40	0	0	0	0.291182	0	0	0	0.391645	0	0	0	0	0.317173	0.108818	0.017173	0.091645	0.0725453		0	0	0	0.0431339	0	0	0.0126462	0.03379	0.131605	0.128793	0	0.00806171	0.0279397	0.0349545
Pop15_IND41	0.371002	0.0063935	0	0.356769	0.249563	0.016273	0	0.0289981	0.0567686	0.050437	0.0454012		0.041783	0.00345667	0	0.0618778	0.0434955	0.0668407	0.0798303	0.0490521				Pop15_IND41	0	0	0	0.400097	0	0	0	0.248513	0	0	0	0	0.35139	9.65136e-05	0.0513903	0.0514869	0.0343246		0	0	0	0.0424823	0	0	2.3819e-05	0.0209557	0.0896925	0.0941586	0.00983044	0	0.0576399	0.0403593
Pop15_IND42	0.409913	0	0	0.23772	0.352366	0	0	0.0099131	0.0622795	0.0523664	0.0415197		0.0625737	0.00690123	0	0.0417052	0.0494573	0.00538555	0.0379529	0.0512454				Pop15_IND42	0	0	0	0.43428	0	0	0	0.347583	0	0	0	0	0.218137	0.0342804	0.0818631	0.0475827	0.0545754		0	0	0	0.0604982	0.00531699	0	0.00729826	0.0336917	0.0509141	0.0594782	0.00836435	0.00687192	0.0363575	0.0435158
Pop15_IND43	0.317759	0	0	0.379579	0.287874	0.0147881	0	0.0822413	0.0795789	0.0121257	0.057982		0.0336731	0	0	0.0303964	0.0405202	0.0759074	0.0692254	0.0348632				Pop15_IND43	0	0	0	0.338847	0	0	0	0.287505	0	0	0	0	0.373648	0.0611532	0.0736479	0.0124947	0.0490986		0	0	0.00157302	0.0337927	0.00214486	0.00046277	0.0111638	0.0212434	0.112842	0.106421	0.00955729	0.00903705	0.0280746	0.0277036
Pop15_IND44	0.465983	0	0	0.255724	0.263807	0.0144863	0	0.065983	0.0442761	0.0361933	0.0488175		0.0466404	0	0	0.0326169	0.0234605	0	0.003962	0.0342393				Pop15_IND44	0	0	0	0.502076	0	0	0	0.25763	0	0	0	0	0.240294	0.102076	0.0597061	0.0423695	0.0680504		0	0	0	0.0477336	0	0	0.0107707	0.021603	0.0209224	0.0291624	0	0.008034	0.0285745	0.032637
Pop15_IND45	0.391399	0.00364748	0.00355024	0.332516	0.261883	0	0.00700517	0.00860149	0.0325155	0.0381169	0.0264113		0.0267952	0	0.00822927	0.0326707	0.0404063	0.043447	0.0489047	0.0332907				Pop15_IND45	0	0	0	0.420911	0	0	0	0.256737	0	0	0	0	0.322352	0.0209107	0.0223522	0.0432629	0.0288419		0	0.00463751	0.00303704	0.0263031	0.026951	0.0316603	0.00779627	0.0266162	0.0629798	0.0649433	0.0077465	0.00638168	0.0307744	0.0278979
Pop15_IND46	0.404944	0	0	0.290479	0.292784	0	0.0117925	0.00494402	0.00952075	0.00721582	0.00722686		0.0277701	0	0	0.0300359	0.0461403	0.0126974	0.0174708	0.0346488				Pop15_IND46	0	0	0	0.433759	0	0	0	0.287978	0	0	0	0	0.278263	0.0337593	0.0217368	0.0120225	0.0225062		0	0	0	0.0279542	0	0	0.0118011	0.0364177	0.0639471	0.0569037	0.00858014	0.00985808	0.0247105	0.0296941
Pop15_IND47	0.470145	0	0.00308032	0.259563	0.253741	0	0.0134706	0.0701454	0.0404371	0.0462592	0.0522806		0.0504967	0	0.00742591	0.0368108	0.0401194	0.0481314	0.0571419	0.0424756				Pop15_IND47	0	0	0	0.507973	0	0	0	0.246895	0	0	0	0	0.245132	0.107973	0.0548682	0.053105	0.0719822		0	0	0.009289	0.0498871	0	0	0.0110089	0.022736	0.0211047	0.0284243	0.0080808	0.00787147	0.0325189	0.0350473
Pop15_IND48	0.366604	0.00249964	0	0.368077	0.239831	0	0.0229887	0.0333961	0.0680772	0.0601694	0.0538809		0.0359107	0.00653975	0	0.0279832	0.0278922	0.0356495	0.057803	0.0305953				Pop15_IND48	0	0	0	0.397705	0	0	0	0.237525	0	0	0	0	0.36477	0.00229544	0.0647703	0.0624748	0.0431802		0	0	0	0.0317385	0.0355465	0.0405057	0.00142687	0.0214458	0.0702745	0.0783977	0.00794016	0.00794899	0.0253039	0.0261627
Pop15_IND49	0.420783	0	0	0.25372	0.321833	0	0.00366373	0.0207832	0.0462798	0.0218328	0.029632		0.0632073	0	0	0.0429323	0.0539905	0.0184327	0.0469079	0.0533767				Pop15_IND49	0	0	0	0.44681	0	0	0	0.316911	0	0	0	0	0.236279	0.0468102	0.0637212	0.0169109	0.0424808		0	0	0	0.0617363	0	0	0.0123522	0.0392509	0.071819	0.0765558	0.00830774	0.00710435	0.0391543	0.0467138
Pop15_IND50	0.421367	0	0	0.280063	0.289253	0	0.00931698	0.021367	0.019937	0.010747	0.0173503		0.0344739	0	0	0.0355188	0.0516667	0.0266655	0.0555674	0.0405531				Pop15_IND50	0	0	0	0.450316	0	0	0	0.284028	0	0	0	0	0.265657	0.0503156	0.0343433	0.0159723	0.0335437		0	0	0	0.0319178	0.00058619	0	0.00746329	0.0267799	0.0627071	0.0647456	0.00363612	0.00646932	0.034352	0.0310166
Pop16_IND1	0.545381	0	0	0.15672	0.2979	0	0	0.0546194	0.0432804	0.0978998	0.0652665	0.03824	0.0522735	0.00944489	0	0.028804	0.0727712	0.0373535	0	0.0512829	0.0370121			Pop16_IND1	0	0	0	0.58521	0	0	0	0.285679	0	0	0	0	0.129111	0.0147904	0.0708889	0.0856793	0.0571195	0.0498732	0	0	0	0.0545213	0.017017	0	0.014633	0.0386318	0.0615798	0.0590435	0.00683176	0.0070063	0.025281	0.039478	0.0291557
Pop16_IND2	0.608059	0	0	0.196721	0.19522	0	0	0.00805908	0.00327948	0.0047796	0.00537272		0.0251924	0	0.00326837	0.0271401	0.0386192	0.0631415	0.0701748	0.0303172				Pop16_IND2	0	0	0	0.65486	0	0	0	0.174698	0	0	0	0	0.170442	0.05486	0.0295577	0.0253022	0.0365733		0	0	0	0.0262511	0.00813747	0.00197082	0.00956338	0.0226746	0.0787757	0.0826444	0	0.00806302	0.0237053	0.0242103
Pop16_IND3	0.679472	0	0	0.144742	0.175786	0	0	0.0794715	0.0552579	0.0242136	0.052981		0.0345371	0	0	0.0225698	0.0517207	0.096949	0.0946689	0.0362758				Pop16_IND3	0	0	0	0.727883	0	0	0.0167749	0.145499	0	0	0	0	0.109843	0.127883	0.0901569	0.054501	0.090847		0	0	0	0.0324904	0	0	0.0146269	0.0273332	0.0941855	0.0928193	0	0	0.0210553	0.0269596
Pop16_IND4	0.628475	0	0	0.147888	0.223637	0	0	0.0284754	0.052112	0.0236366	0.0347413		0.0414411	0	0	0.0288469	0.0398672	0.0304019	0.0180419	0.0367184				Pop16_IND4	0	0	0	0.676308	0	0	0	0.204086	0	0	0	0	0.119606	0.0763085	0.0803944	0.00408591	0.0535963		0	0	0	0.0401465	0	0	0	0.0246573	0.0682956	0.0696683	0.00433055	0.00280923	0.0272289	0.0306776
Pop16_IND5	0.614544	0	0	0.161912	0.223543	0	0	0.0145445	0.0380878	0.0235434	0.0253919		0.0373409	0	0	0.0266763	0.0536344	0.0463449	0.0524823	0.0392172				Pop16_IND5	0	0	0	0.661729	0	0	0	0.204192	0	0	0	0	0.134079	0.0617291	0.0659213	0.00419212	0.0439475		0	0	0	0.0361027	0	0	0.0155504	0.0306396	0.0776529	0.0807497	0	0.00385894	0.024366	0.0303694
Pop16_IND6	0.65489	0	0	0.131747	0.213364	0	0	0.0548898	0.0682534	0.0133636	0.0455023		0.0361547	0	0	0.030176	0.0566121	0.0515764	0.0331716	0.0409809				Pop16_IND6	0	0	0	0.706254	0	0	0	0.19231	0	0	0	0	0.101436	0.106254	0.0985638	0.00769024	0.070836		0	0	0	0.0337672	0	0	0	0.0302709	0.080201	0.0778	0	0.00505754	0.0298683	0.0313021
Pop16_IND7	0.543451	0.0120576	0	0.18997	0.215636	0.0243869	0.0144995	0.0565491	0.0100305	0.0156356	0.0274051		0.0299786	0.00925239	0	0.0269876	0.037416	0.0874846	0.0823853	0.0314607				Pop16_IND7	0	0	0	0.599711	0	0	0.008039	0.213499	0	0	0	0	0.178751	0.000288847	0.0212487	0.0134985	0.0116787		0	0	0	0.0319078	0.0219096	0.0107411	0.0137086	0.0209335	0.0662589	0.0666274	0.00823982	0.00350571	0.0240168	0.0256194
Pop16_IND8	0.616689	0	0	0.216947	0.166364	0	0	0.0166886	0.0169472	0.0336357	0.0224238		0.0235331	0	0	0.0258076	0.0411527	0.0228395	0.0125173	0.0301645				Pop16_IND8	0	0	0	0.66388	0	0	0	0.143215	0	0	0	0	0.192905	0.0638804	0.00709525	0.0567851	0.0425869		0	0	0	0.0275054	0	0	0.00755294	0.0270896	0.0575653	0.058831	0.00570304	0.0058382	0.0214335	0.0253429
Pop16_IND9	0.531416	0	0	0.190244	0.27834	0	0	0.068584	0.00975644	0.0783405	0.052227		0.0408787	0	0.00426968	0.0181288	0.0724582	0.0593088	0.0516197	0.0438219				Pop16_IND9	0	0	0	0.57002	0	0	0	0.265199	0	0	0	0	0.164781	0.02998	0.0352194	0.0651994	0.0434663		0	0.00566733	0	0.0441645	0.0311322	0.0347489	0	0.0380509	0.0400563	0.053514	0.00148686	0.00666771	0.0183491	0.0335215
Pop16_IND10	0.509527	0	0.018465	0.186774	0.260656	0.0161141	0.00846355	0.090473	0.0132255	0.0606558	0.0547848		0.0293833	0	0.00991829	0.0289844	0.0396871	0.0464723	0.0315636	0.0326849				Pop16_IND10	0	0	0	0.56015	0	0	0.00377644	0.261047	0	0	0	0.000228582	0.174799	0.0398504	0.0252013	0.0610466	0.0420328		0	0	0	0.0316673	0.0153265	0	0.0144319	0.0222621	0.0226091	0.0316566	0.00400848	0.00799413	0.0254501	0.0264598
Pop16_IND11	0.624543	0	0	0.180202	0.195255	0	0	0.0245434	0.0197982	0.00474516	0.0163623		0.0444047	0	0	0.0404784	0.0541441	0.040375	0.0149607	0.0463424				Pop16_IND11	0	0	0	0.671148	0	0	0	0.174893	0	0	0	0	0.15396	0.0711476	0.0460401	0.0251075	0.0474317		0	0	0	0.0415794	0	0	0	0.0289946	0.0638818	0.0616763	0.00790064	0	0.036906	0.0358267
Pop16_IND12	0.570508	0	0	0.205113	0.22438	0	0	0.0294921	0.00511257	0.0243795	0.0196614		0.020258	0	0	0.0255807	0.0398843	0.0410342	0.0229629	0.0285743				Pop16_IND12	0	0	0	0.614094	0	0	0	0.205911	0	0	0	0	0.179995	0.0140941	0.0200053	0.00591117	0.0133368		0	0.0015489	0	0.0196609	0.0174765	0.00643637	0.00673064	0.0214934	0.0697977	0.0682896	0	0.00797807	0.0227017	0.0212854
Pop16_IND13	0.647375	0	0	0.195004	0.138772	0.0188493	0	0.0473746	0.00499615	0.0612277	0.0378662		0.0347072	0.00426218	0	0.0337513	0.0556365	0.10617	0.0990325	0.041365				Pop16_IND13	0	0	0	0.704269	0	0	0.00323332	0.119242	0	0	0	0	0.173256	0.104269	0.026744	0.080758	0.0705903		0	0	0	0.0328949	0	0	0.0109699	0.0308307	0.0915452	0.0882658	0.00887465	0	0.0304115	0.031379
Pop16_IND14	0.655411	0.00941199	0	0.135866	0.184121	0.0151893	0	0.0554112	0.0641336	0.0158788	0.0451412		0.0379892	0.00046817	0	0.030191	0.0429549	0.0936219	0.092063	0.037045				Pop16_IND14	0	0	0	0.716577	0	0	0	0.170262	0	0	0	0	0.113161	0.116577	0.0868394	0.0297377	0.0777181		0	0.00118346	0	0.0374546	0	0	0.00106304	0.0237375	0.100197	0.101624	0.00748147	0.00238206	0.0277955	0.0296625
Pop16_IND15	0.601539	0	0	0.186042	0.195013	0	0.0174052	0.00153934	0.0139578	0.00498671	0.00682796		0.0340508	0	0	0.0273448	0.0499224	0.0641309	0.0551526	0.037106				Pop16_IND15	0	0	0	0.652779	0	0	0	0.180966	0	0	0	0	0.166254	0.0527793	0.0337457	0.0190336	0.0351862		0	0	0	0.0388331	0	0	0	0.0277229	0.0742187	0.0762868	0.0076667	0.00546553	0.0247561	0.0304374
Pop16_IND16	0.666098	0	0	0.136679	0.197223	0	0	0.0660982	0.063321	0.00277726	0.0440655		0.0254055	0	0	0.0221856	0.0405477	0.044397	0.0399981	0.0293796				Pop16_IND16	0	0	0	0.718173	0	0	0	0.175568	0	0	0	0	0.106259	0.118173	0.0937406	0.0244321	0.0787818		0	0	0	0.0239453	0	0	0	0.0226333	0.0760663	0.0778014	0	0	0.0198242	0.0221343
Pop16_IND17	0.518143	0	0	0.172966	0.308891	0	0	0.0818572	0.027034	0.108891	0.0725942		0.0459683	0	0.00098049	0.0294792	0.0771058	0.0453188	0.02615	0.0508511				Pop16_IND17	0	0	0	0.554018	0	0	0	0.298492	0	0	0	0	0.14749	0.0459825	0.0525097	0.0984921	0.0656614		0	0.00309984	0	0.04683	0	7.8783e-06	0.00220853	0.0376283	0.0232956	0.0342569	0	0.00834057	0.0275818	0.0373467
Pop16_IND18	0.544735	0	0	0.17773	0.277536	0	0	0.0552652	0.0222703	0.0775355	0.0516903		0.0324637	0	0	0.0290087	0.0580944	0.0312206	0	0.0398556				Pop16_IND18	0	0	0	0.584087	0	0	0	0.263939	0	0	0	0	0.151973	0.0159126	0.0480268	0.0639394	0.0426263		0	0	0.00364675	0.0353402	0	0	0.014247	0.0325828	0.0500945	0.051508	0.0070331	0.00652805	0.0267742	0.0315657
Pop16_IND19	0.569742	0	0	0.233204	0.197054	0	0	0.0302579	0.0332043	0.00294641	0.0221362		0.0243429	0	0.00258294	0.032922	0.0392354	0.0173506	0	0.0321667				Pop16_IND19	0	0	0	0.611878	0	0	0	0.176829	0	0	0	0	0.211293	0.0118777	0.0112933	0.0231709	0.0154473		0	0	0	0.0246308	0	0	0.00644403	0.0244194	0.0528342	0.051755	0.00151928	0.00798766	0.0310785	0.0267096
Pop16_IND20	0.563355	0.00727604	0	0.216602	0.178479	0.0342885	0	0.036645	0.016602	0.0215215	0.0249228		0.0310926	0.00727399	0	0.0376237	0.0507567	0.0645557	0.0763975	0.0398243				Pop16_IND20	0	0	0	0.619272	0	0	0	0.171595	0.00479617	0	0	0	0.204337	0.019272	0.00433707	0.0284052	0.0173381		0	0.00798884	0.00920568	0.0331051	0.0129945	0	0.010207	0.0276667	0.0751064	0.0813326	0.00608767	0.00655274	0.0337011	0.031491
Pop16_IND21	0.613961	0	0	0.220496	0.153633	0	0.0119098	0.0139607	0.0204963	0.0463668	0.0269412		0.0252034	0.00086904	0	0.0289482	0.0476092	0.0485912	0.0273841	0.0339203				Pop16_IND21	0	0	0	0.665623	0	0	0	0.133722	0	0	0	0	0.200655	0.0656233	0.000654554	0.0662778	0.0441852		0	0	0	0.0313167	0	0	0.00775706	0.0249221	0.0680245	0.0629073	0.00870479	0	0.02685	0.0276963
Pop16_IND22	0.593146	0	0	0.165301	0.207247	0.0343059	0	0.00685402	0.0346986	0.00724675	0.0162665		0.0427369	0	0	0.0291361	0.0551256	0.0838826	0.072661	0.0423329				Pop16_IND22	0	0	0	0.650288	0	0	0	0.200329	0.000880504	0	0	0	0.148503	0.0502883	0.0514974	0.000328516	0.0340381		0	0	1.7247e-05	0.0429416	0.0013693	0	0.0097989	0.0293667	0.0844116	0.088032	0.00646669	0.00683762	0.0252052	0.0325045
Pop16_IND23	0.649866	0	0	0.106011	0.231653	0	0.0124696	0.0498658	0.0939886	0.0316532	0.0585025		0.0463309	0	0	0.0164808	0.0782718	0.0875944	0.0903374	0.0470278				Pop16_IND23	0	0	0	0.704294	0	0	0	0.21653	0	0	0	0	0.0791763	0.104294	0.120824	0.01653	0.0805491		0	0	0	0.0444412	0	0	0.0127622	0.0424591	0.0978473	0.101756	0	0	0.016106	0.0343354
Pop16_IND24	0.568746	0	0.00939733	0.262773	0.142471	0	0.0166125	0.0312537	0.062773	0.0575291	0.0505186		0.0256266	0	0.00758083	0.0262677	0.0326453	0.0546954	0.0486066	0.0281798				Pop16_IND24	0	0	0	0.622797	0	0	0	0.127072	0	0	0	0	0.250131	0.0227971	0.0501306	0.0729277	0.0486184		0	0	0	0.0259943	0.0229342	0.010204	0.00387617	0.0170324	0.0649308	0.0653992	0	0.00750534	0.0229896	0.0220054
Pop16_IND25	0.609866	0.000638087	0.00415393	0.196221	0.188293	0.000417618	0.000411362	0.00986564	0.00377938	0.0117073	0.00845076		0.0441078	0	0.00893532	0.0252059	0.0558882	0.0487218	0.0321295	0.041734				Pop16_IND25	0	0	0	0.659466	0	0	0	0.168926	0	0	0	0	0.171607	0.0594665	0.028393	0.0310735	0.0396443		0	0	0	0.0418847	0	0	0.0197875	0.0292668	0.072572	0.0716996	0.00264404	0.00890922	0.0259598	0.0323705
Pop16_IND26	0.62977	0	0	0.143118	0.227113	0	0	0.0297698	0.0568824	0.0271126	0.0379216		0.0333014	0	0	0.0242894	0.0525954	0.0377205	0.0115246	0.0367287				Pop16_IND26	0	0	0	0.677543	0	0	0	0.208645	0	0	0	0	0.113812	0.077543	0.0861877	0.00864471	0.0574585		0	0	0	0.0312313	0	0	0	0.0298929	0.0717168	0.0686162	0	0.00105546	0.0228655	0.0279966
Pop16_IND27	0.649269	0	0	0.169217	0.15236	0	0.0291542	0.0492685	0.030783	0.0476397	0.0425638		0.0346327	0	0	0.029637	0.0409317	0.0916903	0.0810756	0.0350672				Pop16_IND27	0	0	0	0.709108	0	0	0.00595331	0.134963	0	0.00137068	0	0	0.148605	0.109108	0.051395	0.0650371	0.0751801		0	0	0	0.0319839	0	0	0.0106962	0.0217003	0.0932849	0.0877496	0	0	0.0289245	0.0275362
Pop16_IND28	0.546452	0	0.00217838	0.149304	0.295487	0	0.00657878	0.0535482	0.0506955	0.0954866	0.0665768		0.0478996	0	0.00872149	0.0247565	0.0553519	0.00549722	0	0.0426693				Pop16_IND28	0	0	0	0.587972	0	0	0	0.28532	0	0	0	0	0.126707	0.0120276	0.0732926	0.0853203	0.0568802		0	0	0	0.0491559	0	0	0.0116556	0.038421	0.0374856	0.0461227	0	0.00700351	0.0214452	0.0363407
Pop16_IND29	0.700259	0.00060008	0.00258805	0.127282	0.169271	0	0	0.100259	0.0727183	0.0307285	0.0679019		0.0313206	0	0.0040075	0.0240778	0.0357107	0.0706756	0.0714181	0.0303697				Pop16_IND29	0	0	0	0.758605	0	0	0	0.144611	0	0	0	0	0.0967832	0.158605	0.103217	0.0553887	0.105737		0	0	0	0.0299981	0	0	0.010605	0.0190473	0.0910183	0.0926553	0	0.00430034	0.0228727	0.0239727
Pop16_IND30	0.634286	0.00871889	0	0.137905	0.188084	0.00596623	0.0250405	0.0342859	0.0620955	0.0119161	0.0360992		0.0366917	0	0.00643925	0.0189065	0.0341369	0.132119	0.129358	0.0299117				Pop16_IND30	0	0	0	0.697717	0	0	0	0.179445	0	0.00261042	0	0	0.120227	0.0977171	0.0797726	0.0205549	0.0660149		0	0.00675259	0	0.038245	0	0.00514903	0	0.0170692	0.109603	0.111144	0.00721234	0.00796486	0.0175043	0.0242728
Pop16_IND31	0.582812	0	0.00791086	0.211472	0.177005	0	0.0208004	0.0171885	0.0114718	0.0229946	0.0172183		0.0238905	0	0.00446415	0.0263867	0.0304623	0.0717303	0.0551366	0.0269132				Pop16_IND31	0	0	0	0.637838	0	0	0	0.165957	0	0	0	0	0.196206	0.0378376	0.00379443	0.0340432	0.0252251		0	0.0129538	0.0186516	0.0228268	0	0	0.00237156	0.0172995	0.0803978	0.0766186	0.00166347	0.00769395	0.023167	0.0210978
Pop16_IND32	0.519694	0	0	0.127287	0.353019	0	0	0.0803064	0.0727128	0.153019	0.102013		0.0436536	0	0	0.0241776	0.048626	0	0	0.0388191				Pop16_IND32	0	0	0	0.556267	0	0	0	0.345051	0	0	0	0	0.0986819	0.0437327	0.101318	0.145051	0.0967005		0	0.00154482	0	0.0459796	0.0156755	0	0.0118806	0.0358573	0.0415187	0.0478722	0.00462888	0	0.0197205	0.0338524
Pop16_IND33	0.554914	0	0	0.20926	0.235826	0	0	0.0450863	0.00925999	0.0358263	0.0300575		0.0409298	0	0	0.0307298	0.0481286	0.044939	0.0372532	0.0399294				Pop16_IND33	0	0	0	0.59612	0	0	0	0.219201	0	0	0	0	0.184678	0.0038795	0.0153219	0.0192015	0.012801		0	0.0137713	0	0.0435598	0.00215375	0.0121125	0	0.0244512	0.0693332	0.0700668	0.00641383	0	0.0262005	0.0314038
Pop16_IND34	0.635572	0.00443815	0.000715164	0.122327	0.220298	0.00420308	0.0124467	0.0355717	0.0776725	0.0202977	0.044514		0.0263405	0	0.00732259	0.0177937	0.0372111	0.089642	0.080457	0.0271151				Pop16_IND34	0	0	0	0.693603	0	0	0	0.207838	0	0	0	0	0.0985595	0.0936029	0.10144	0.00783763	0.067627		0	0.00519634	0.0124661	0.0255422	0	0	0.0149906	0.0187585	0.100491	0.0982037	0.00281954	0.00710834	0.014703	0.0196679
Pop16_IND35	0.714554	0	0	0.179057	0.089121	0.0110907	0.00617725	0.114554	0.0209427	0.110879	0.0821252		0.0399189	0	0	0.033788	0.0129102	0.125303	0.125446	0.0288723				Pop16_IND35	0	0	0	0.779395	0	0	0	0.0651326	0	0	0	0	0.155473	0.179395	0.0445274	0.134867	0.119597		0	0	0	0.0390231	0.00078607	0	0	0.0225132	0.105031	0.105391	0	0	0.0327952	0.0314438
Pop16_IND36	0.663093	0	0	0.188398	0.139863	0.00864584	0	0.0630932	0.0116023	0.0601368	0.0449441		0.0368577	0	0	0.0376468	0.0396296	0.102516	0.0940875	0.0380447				Pop16_IND36	0	0	0	0.719008	0	0	0	0.117522	0	0	0	0	0.16347	0.119008	0.0365299	0.082478	0.0793386		0	0	0	0.0353899	0	0	0.00065885	0.0211964	0.0952964	0.0940375	0	0	0.0352397	0.0306086
Pop16_IND37	0.507396	0	0	0.285414	0.201377	0	0.00581205	0.0926039	0.0854145	0.00137737	0.0597986		0.0475737	0	0.00700279	0.0538342	0.0342162	0.00215453	0	0.045208				Pop16_IND37	0	0	0	0.544196	0	0	0	0.186663	0	0	0	0	0.269141	0.0558041	0.0691411	0.013337	0.0460941		0	0	0	0.0472598	0	0	0.0087106	0.0243281	0.0177191	0.020707	0.00779021	0.00721405	0.0492848	0.0402909
Pop16_IND38	0.578856	0	0	0.14673	0.274414	0	0	0.0211438	0.05327	0.0744138	0.0496092		0.0290588	0	0	0.0224444	0.0559635	0.0389811	0.00907679	0.0358222				Pop16_IND38	0	0	0	0.622582	0	0	0	0.259392	0	0	0	0	0.118026	0.0225818	0.0819736	0.0593918	0.054649		0	0.0411585	0.0442058	0.0299106	0	0	0	0.028177	0.0718362	0.0703082	0.00248653	0	0.0225543	0.0268806
Pop16_IND39	0.552391	0	0	0.220113	0.218063	0	0.00943294	0.0476087	0.020113	0.0180627	0.0285948		0.030854	0.0102167	0	0.0305145	0.069222	0.0553643	0.0325597	0.0435302				Pop16_IND39	0	0	0	0.597815	0	0	0	0.20324	0	0	0	0	0.198945	0.00218482	0.0010549	0.00323972	0.00215981		0	0.0163963	0.00817913	0.0342028	0.0155407	0.0195397	0.00048056	0.0387298	0.0696098	0.0652284	0.0100956	0.00755743	0.0280039	0.0336455
Pop16_IND40	0.644461	0	0	0.186031	0.169508	0	0	0.044461	0.0139693	0.0304916	0.0296406		0.0237437	0	0	0.029555	0.0413302	0.052386	0.0436024	0.0315429				Pop16_IND40	0	0	0	0.694398	0	0	0	0.146213	0	0	0	0	0.159389	0.0943977	0.0406109	0.0537868	0.0629318		0	0	0	0.0204548	0	0	0.00971369	0.0249942	0.0740614	0.0711746	0	0	0.0250873	0.0235121
Pop16_IND41	0.494519	0	0	0.182758	0.280994	0.0417286	0	0.105481	0.0172422	0.0809943	0.0679058		0.0416231	0.00713525	0.00949669	0.0297109	0.0793534	0.053386	0.0254651	0.0502291				Pop16_IND41	0	0	0	0.542353	0	0	0	0.281872	0.00726779	0	0	0	0.168507	0.0576472	0.0314928	0.0818722	0.0570041		0	0.0248355	0.0216813	0.0445468	0.0322148	0.0382753	0.00699965	0.042349	0.0300132	0.0373225	0.00643405	0.00800359	0.0261111	0.037669
Pop16_IND42	0.592567	0	0	0.207913	0.189333	0.0101866	0	0.00743307	0.00791305	0.0106666	0.0086709		0.0422148	0	0	0.0307346	0.0477973	0.0626561	0.0525957	0.0402489				Pop16_IND42	0	0	0	0.641208	0	0	0	0.172864	0	0	0	0	0.185928	0.0412081	0.014072	0.027136	0.027472		0	0	0	0.0421239	0	0	0.0113601	0.0246381	0.077229	0.0759333	0	0.00926476	0.0275279	0.0314299
Pop16_IND43	0.606106	0	0.000360954	0.179322	0.191647	0.00686057	0.0157033	0.00610587	0.0206778	0.00835282	0.0117122		0.0345941	0	0	0.024569	0.0413366	0.103502	0.0907659	0.0334999				Pop16_IND43	0	0	0	0.659386	0	0	0.00384795	0.177831	0	0	0	0	0.158935	0.0593862	0.0410653	0.0221688	0.0408734		0	0	0	0.0374697	0	0	0.0127372	0.0205736	0.0953762	0.0914163	0	0.00624263	0.0270433	0.0283622
Pop16_IND44	0.653214	0	0	0.180225	0.16656	0	0	0.0532144	0.0197746	0.0334398	0.0354763		0.0285112	0	0	0.021468	0.0531165	0.0779238	0.0730966	0.0343652				Pop16_IND44	0	0	0	0.704617	0	0	0	0.142463	0	0	0	0	0.15292	0.104617	0.0470796	0.0575371	0.0697445		0	0	0	0.0256883	0	0	0.0154239	0.0259146	0.0816886	0.0825231	0	0	0.0216989	0.0244339
Pop16_IND45	0.567466	0	0	0.251185	0.155413	0	0.0259359	0.0325337	0.0511849	0.0445872	0.0427686		0.0300289	0	0	0.0265811	0.0445693	0.0719514	0.0628846	0.0337264				Pop16_IND45	0	0	0	0.61793	0	0	0.00763567	0.139319	0	0	0	0	0.235115	0.0179296	0.0351152	0.0606805	0.0379084		0	0.00676892	0.00822958	0.0271041	0	0	0.0134801	0.0233982	0.0758462	0.0729838	0.00698942	0.00353014	0.0241645	0.0248889
Pop16_IND46	0.577379	0	0	0.187881	0.23474	0	0	0.0226209	0.0121195	0.0347404	0.0231603		0.0272268	0	0	0.0313609	0.0514972	0.028147	0	0.0366949				Pop16_IND46	0	0	0	0.619843	0	0	0	0.217459	0	0	0	0	0.162698	0.0198428	0.0373017	0.0174589	0.0248678		0	0	0.00122029	0.0267514	0	0	0.0134767	0.0283376	0.0637691	0.060133	0.0067663	0.00754074	0.0289598	0.0280163
Pop16_IND47	0.55369	0.00311112	0	0.210828	0.226522	0.00584852	0	0.0463103	0.0108284	0.0265223	0.027887		0.0285531	0.00490046	0	0.0353145	0.0495509	0.0471242	0.0439195	0.0378062				Pop16_IND47	0	0	0	0.598662	0	0	0	0.212687	0	0	0	0	0.188651	0.00133788	0.011349	0.0126869	0.0084579		0	0	0.00102474	0.0273247	0.0171629	0	0.0131354	0.0283233	0.0695267	0.069693	0.00590345	0	0.030597	0.0287483
Pop16_IND48	0.59091	0	0	0.167951	0.24114	0	0	0.00909043	0.0320492	0.0411396	0.0274264		0.0302453	0	0	0.0274228	0.058718	0.0396526	0.0137825	0.0387954				Pop16_IND48	0	0	0	0.63567	0	0	0	0.223721	0	0	0	0	0.140609	0.0356697	0.0593907	0.023721	0.0395938		0	0.00619531	0	0.032003	0.00566214	0.00533264	0	0.0307715	0.0678972	0.0696686	0	0.00886366	0.0247513	0.0291753
Pop16_IND49	0.588507	0	0.000601298	0.188333	0.216314	0	0.00624417	0.0114934	0.0116665	0.0163145	0.0131581		0.0269498	0	0.00462653	0.0250172	0.0372081	0.053434	0.0308794	0.029725				Pop16_IND49	0	0	0	0.636502	0	0	0	0.199742	0	0	0	0	0.163757	0.0365019	0.0362434	0.00025848	0.0243346		0	0.00310007	0	0.0257974	0.033715	0.026782	0	0.0197624	0.0760065	0.0710853	0	0.00805115	0.0243185	0.0232928
Pop16_IND50	0.580079	0	0.00394875	0.178632	0.237341	0	0	0.019921	0.0213684	0.0373406	0.02621		0.0320242	0	0.00490419	0.0290719	0.047928	0.0448474	0.0213705	0.0363414				Pop16_IND50	0	0	0	0.625494	0	0	0	0.221264	0	0	0	0	0.153242	0.025494	0.0467584	0.0212644	0.0311723		0	0	0.017646	0.0344272	0	0	0.0119227	0.0267055	0.0736124	0.0679525	0	0.00823263	0.0245372	0.0285567
