## Supplementary Table 3 for "Fast and reliable ancestral reconstruction on ancient genotype data with non-negative Least square and Principal Component Analysis"

### Sheet: Supp.Table 3_PRJ-1
Supp.Table3: ASAP performances with pseudo-haploid samples. Results are listed in tables separated by used methodology (Population-based and individual-based). Each table shows ASAP results, the errors (calculated as the difference from the ASAP results and the expected porpotion) and the standard errors (obtained from jacknife approach - see M&M).
Suppl.Table 3a: ASAP performances on pseudo-ancient data following a population-based approach and using real sources as hypothetical donors
	SOURCE							ERROR				STANDARD ERROR (FROM JACKKNIFE)							AVERAGE Standard error
	GST1	GST2	GST3	GST4	GST5	GST6	GST7	Source1	Source2	Source3	Averageerror	GST1	GST2	GST3	GST4	GST5	GST6	GST7
anc_Pop1	0.69703	0.30297	0	0	0	0	0	0.00297012	0.00297012		0.00297012	0.00930606	0.00930606	0	0	0	0	0	0.00930606
anc_Pop2	0	0.703122	0.296878	0	0	0	0	0.00312158	0.00312158		0.00312158	0	0.00532891	0.00532891	0	0	0	0	0.00532891
anc_Pop3	0	0	0.68708	0.31292	0	0	0	0.0129196	0.0129196		0.0129196	0	0	0.00832878	0.00832878	0	0	0	0.00832878
anc_Pop4	0	0	0.703467	0	0	0.00221784	0.294315	0.00346713	0.00568496		0.00457604	0	0	0.00507966	0	0.000637606	0.0064874	0.00724091	0.00616028
anc_Pop5	0	0	0	0.701717	0.298283	0	0	0.00171655	0.00171655		0.00171655	0	0	0	0.00569621	0.00569621	0	0	0.00569621
anc_Pop6	0	0	0	0	0.717426	0.282574	0	0.0174264	0.0174264		0.0174264	0	0	0	0	0.00977707	0.00977707	0	0.00977707
anc_Pop7	0	0	0	0	0	0.667315	0.332685	0.0326847	0.0326847		0.0326847	0	0	0	0	0	0.0174783	0.0174783	0.0174783
anc_Pop8	0.000236574	0.000331025	0	0.293774	0.000780443	0	0.704878	0.00487776	0.0062258		0.00555178	0.000503236	0.00152425	0	0.00540274	0.00457201	0.00281112	0.0067533	0.00607802
anc_Pop9	0.903636	0.096364	0	0	0	0	0	0.00363604	0.00363604		0.00363604	0.00540585	0.00540585	0	0	0	0	0	0.00540585
anc_Pop10	0	0.898083	0.101917	0	0	0	0	0.00191746	-0.00191746		2.08167e-17	0	0.00671646	0.00657324	0	0	0	0.000547659	0.00664485
anc_Pop11	0	0	0.912042	0	0.000250819	0.00423072	0.0834764	0.0120421	0.0165236		0.0142828	0	0	0.0058835	0	0.00317119	0.0058844	0.00955831	0.00772091
anc_Pop12	0.953649	0.0463507	0	0	0	0	0	0.00364932	0.00364932		0.00364932	0.00408269	0.00408269	0	0	0	0	0	0.00408269
anc_Pop13	0	0.957113	0.0428874	0	0	0	0	0.00711265	0.00711265		0.00711265	0	0.00552013	0.00552013	0	0	0	0	0.00552013
anc_Pop14	0	0	0.953889	0	0	0	0.0461114	0.00388865	0.00388865		0.00388865	0	0	0.00374349	0	0	0	0.00374349	0.00374349
anc_Pop15	0.400664	0	0	0.293878	0.305458	0	0	0.000663886	0.00612172	0.00545783	0.00408114	0.012411	0	0	0.00704653	0.0113685	0	0	0.0102753
anc_Pop16	0.602186	0	0	0.183508	0.214306	0	0	0.00218631	0.0164921	0.0143058	0.0109948	0.00744038	0	0	0.00619696	0.00627401	0	0	0.00663712
Suppl.Table 3b: ASAP performances on pseudo-ancient data following a individual-based approach and using real sources as hypothetical donors
	SOURCE							ERROR					STANDARD ERROR (FROM JACKKNIFE)							AVERAGE Standard error 4 Ind	AVERAGE Standard error 4 POP
	GST1	GST2	GST3	GST4	GST5	GST6	GST7	Source1	Source2	Source3	Error_4ind	Error_4pop	GST1	GST2	GST3	GST4	GST5	GST6	GST7
anc_Pop1:IND1_A	0.729894	0.268785	0	0.00132125	0	0	0	0.0298938	0.031215		0.0305544	0.0231399	0.0332164	0.0376477	0	0	0	0.0835848	0.100909	0.035432	0.0333362
anc_Pop1:IND1_B	0.687578	0.275016	0	0.00491051	0.00076199	0	0.0317337	0.0124221	0.0249841		0.0187031		0.0429357	0.0394632	0	0	0	0.160861	0.169691	0.0411994
anc_Pop1:IND2_A	0.741395	0.240973	0.0176323	0	0	0	0	0.0413948	0.0590271		0.050211		0.0373323	0.0367042	0.0166069	0	0	0.0629959	0.0830875	0.0370183
anc_Pop1:IND2_B	0.697541	0.298267	0	0	0	0.00419247	0	0.00245902	0.00173344		0.00209623		0.0272971	0.0376706	0	0	0	0.0949379	0.104322	0.0324839
anc_Pop1:IND3_A	0.616695	0.328143	0.0328514	0.00969494	0.00345783	0.00915833	0	0.0833051	0.0281426		0.0557238		0.0280933	0.0416061	0.0207323	0.00967815	0	0.0920025	0.107036	0.0348497
anc_Pop1:IND3_B	0.632213	0.367787	0	0	0	0	0	0.0677874	0.0677874		0.0677874		0.0409877	0.0361987	0	0	0	0.0562059	0.070329	0.0385932
anc_Pop1:IND4_A	0.708882	0.291118	0	0	0	0	0	0.00888212	0.00888212		0.00888212		0.0369813	0.040391	0	0	0	0.0382502	0.0472223	0.0386861
anc_Pop1:IND4_B	0.704654	0.295346	0	0	0	0	0	0.00465375	0.00465375		0.00465375		0.0312829	0.0442382	0	0	0	0.0508576	0.0658156	0.0377605
anc_Pop1:IND5_A	0.696611	0.303389	0	0	0	0	0	0.00338884	0.00338884		0.00338884		0.0343972	0.0302246	0	0	0	0.0289646	0.0394642	0.0323109
anc_Pop1:IND5_B	0.679986	0.320014	0	0	0	0	0	0.0200142	0.0200142		0.0200142		0.025323	0.0296017	0	0	0	0.0579297	0.061618	0.0274623
anc_Pop1:IND6_A	0.720837	0.255641	0.0185674	0	0.00495475	0	0	0.0208373	0.0443595		0.0325984		0.0214841	0.0423059	0.0194964	0	0	0.102458	0.11762	0.031895
anc_Pop1:IND6_B	0.715253	0.259074	0.0172388	0.00129846	0.00022798	0.00687681	3.04e-05	0.0152535	0.0409259		0.0280897		0.0293488	0.0415233	0.0116959	0	0	0.121445	0.134072	0.0354361
anc_Pop1:IND7_A	0.691376	0.298715	0.00990922	0	0	0	0	0.00862429	0.00128492		0.0049546		0.0312029	0.0401752	0.0189179	0	0	0.0516129	0.0626252	0.035689
anc_Pop1:IND7_B	0.703984	0.296016	0	0	0	0	0	0.00398437	0.00398437		0.00398437		0.0332136	0.0324964	0	0	0	0.0267775	0.0329089	0.032855
anc_Pop1:IND8_A	0.645475	0.354525	0	0	0	0	0	0.0545253	0.0545253		0.0545253		0.0405095	0.0455633	0	0	0	0.0703054	0.086215	0.0430364
anc_Pop1:IND8_B	0.671992	0.324139	0	0	0.0010272	0	0.00284155	0.0280082	0.0241394		0.0260738		0.0306336	0.0427865	0	0	0	0.0722738	0.0846658	0.03671
anc_Pop1:IND9_A	0.720449	0.279036	0	0	0	0	0.00051417	0.0204494	0.0209636		0.0207065		0.0295472	0.0389566	0	0	0	0.09768	0.109253	0.0342519
anc_Pop1:IND9_B	0.720538	0.269086	0	8.6224e-05	0.0102906	0	0	0.0205376	0.0309144		0.025726		0.0274072	0.035352	0	0	0	0.112286	0.123976	0.0313796
anc_Pop1:IND10_A	0.685295	0.285458	0.0120312	0.0113612	0	0.00585405	0	0.0147047	0.0145418		0.0146232		0.0290453	0.0332058	0.0152391	0.00659692	0	0.0976677	0.110144	0.0311255
anc_Pop1:IND10_B	0.686063	0.268439	0.0383158	0	0.00718223	0	0	0.0139372	0.0315608		0.022749		0.0343708	0.0351962	0.0244995	0	0	0.0642476	0.0752201	0.0347835
anc_Pop1:IND11_A	0.71808	0.258206	0.0237137	0	0	0	0	0.0180803	0.041794		0.0299371		0.0261451	0.0232278	0.0134381	0	0	0.065784	0.0739989	0.0246865
anc_Pop1:IND11_B	0.725202	0.239661	0.0255535	0.00958401	0	0	0	0.0252019	0.0603394		0.0427707		0.0289508	0.03856	0.0218615	0.00108697	0	0.0985398	0.107689	0.0337554
anc_Pop1:IND12_A	0.661192	0.332677	0	0	0	0.00613097	0	0.0388076	0.0326766		0.0357421		0.0281516	0.0376415	0	0	0	0.0808104	0.0881749	0.0328965
anc_Pop1:IND12_B	0.651556	0.348444	0	0	0	0	0	0.0484442	0.0484443		0.0484442		0.0247705	0.034282	0	0	0	0.00462043	0.0153231	0.0295262
anc_Pop1:IND13_A	0.672474	0.322999	0	0	0	0.00452654	0	0.027526	0.0229994		0.0252627		0.0326656	0.033155	0	0	0	0.0810508	0.0883705	0.0329103
anc_Pop1:IND13_B	0.667007	0.332993	0	0	0	0	0	0.0329929	0.0329929		0.0329929		0.0333708	0.040041	0	0	0	0.0585937	0.0684546	0.0367059
anc_Pop1:IND14_A	0.673494	0.326506	0	0	0	0	0	0.0265056	0.0265056		0.0265056		0.0287931	0.0341371	0	0	0	0.0385889	0.0493913	0.0314651
anc_Pop1:IND14_B	0.666237	0.333763	0	0	0	0	0	0.0337631	0.0337631		0.0337631		0.0357469	0.0359291	0	0	0	0.00072146	0	0.035838
anc_Pop1:IND15_A	0.688638	0.311362	0	0	0	0	0	0.0113621	0.0113621		0.0113621		0.0290601	0.0314037	0	0	0	0.0525917	0.0711023	0.0302319
anc_Pop1:IND15_B	0.687403	0.265054	0.0184448	0.0103188	0.0187789	0	0	0.0125967	0.0349458		0.0237713		0.0280454	0.0278045	0.0133151	0.00791214	0	0.1135	0.124501	0.027925
anc_Pop1:IND16_A	0.659679	0.339159	0	0	0	0	0.00116195	0.040321	0.039159		0.03974		0.0404212	0.0445416	0	0	0	0.0705116	0.0834093	0.0424814
anc_Pop1:IND16_B	0.669774	0.315807	0.0144194	0	0	0	0	0.0302262	0.0158068		0.0230165		0.0386009	0.0392806	0.0169578	0	0	0.0588868	0.0649632	0.0389408
anc_Pop1:IND17_A	0.695578	0.297236	0.00718579	0	0	0	0	0.00442211	0.00276368		0.00359289		0.0317136	0.0293391	0.0123603	0	0	0.0520732	0.0576775	0.0305263
anc_Pop1:IND17_B	0.699012	0.282204	0.0187848	0	0	0	0	0.00098835	0.0177964		0.00939239		0.0220191	0.0371029	0.0227135	0	0	0.067542	0.0712669	0.029561
anc_Pop1:IND18_A	0.685404	0.314596	0	0	0	0	0	0.0145959	0.0145959		0.0145959		0.0300864	0.02378	0	0	0	0.00957111	0.0126584	0.0269332
anc_Pop1:IND18_B	0.682254	0.317746	0	0	0	0	0	0.0177455	0.0177455		0.0177455		0.0224341	0.0270787	0	0	0	0.0537851	0.0670189	0.0247564
anc_Pop1:IND19_A	0.703808	0.296192	0	0	0	0	0	0.00380767	0.00380767		0.00380767		0.0292106	0.0346137	0	0	0	0.0336437	0.0375949	0.0319122
anc_Pop1:IND19_B	0.668962	0.283915	0.0106008	0.0177022	0	0	0.0188204	0.0310381	0.0160853		0.0235617		0.0274538	0.0345174	0.0165935	0.0127633	0	0.129109	0.135682	0.0309856
anc_Pop1:IND20_A	0.699139	0.300861	0	0	0	0	0	0.00086053	0.00086053		0.00086053		0.0352678	0.0427705	0	0	0	0.0536617	0.0694131	0.0390192
anc_Pop1:IND20_B	0.744589	0.255411	0	0	0	0	0	0.0445889	0.0445889		0.0445889		0.030576	0.0343654	0	0	0	0.0774014	0.0904885	0.0324707
anc_Pop1:IND21_A	0.651331	0.343232	0	0	0	0.00543693	0	0.0486686	0.0432317		0.0459501		0.0254126	0.0292367	0	0	0	0.0851353	0.0949609	0.0273247
anc_Pop1:IND21_B	0.681568	0.318432	0	0	0	0	0	0.0184322	0.0184322		0.0184322		0.0296767	0.0379767	0	0	0	0.0283904	0.0375423	0.0338267
anc_Pop1:IND22_A	0.681405	0.318595	0	0	0	0	0	0.0185954	0.0185954		0.0185954		0.0238308	0.0310803	0	0	0	0.0415461	0.0514648	0.0274556
anc_Pop1:IND22_B	0.664583	0.329533	0	0	0	0	0.005884	0.0354169	0.0295329		0.0324749		0.020025	0.0293818	0	0	0	0.0725008	0.0817063	0.0247034
anc_Pop1:IND23_A	0.761482	0.238518	0	0	0	0	0	0.0614816	0.0614816		0.0614816		0.0289636	0.0311765	0	0	0	0.0303335	0.0449934	0.03007
anc_Pop1:IND23_B	0.733832	0.256655	0	0	0.00951214	0	0	0.0338324	0.0433445		0.0385884		0.0324453	0.0287852	0	0	0	0.0854935	0.0992685	0.0306152
anc_Pop1:IND24_A	0.714915	0.285085	0	0	0	0	0	0.014915	0.014915		0.014915		0.0253451	0.0253451	0	0	0	0	0	0.0253451
anc_Pop1:IND24_B	0.688543	0.299457	0.0120001	0	0	0	0	0.0114569	0.00054321		0.00600005		0.0215212	0.0310316	0.0139924	0	0	0.0660653	0.0762434	0.0262764
anc_Pop1:IND25_A	0.70298	0.29702	0	0	0	0	0	0.00298046	0.00298046		0.00298046		0.0255621	0.0246796	0	0	0	0.0544976	0.0603375	0.0251209
anc_Pop1:IND25_B	0.722218	0.277782	0	0	0	0	0	0.0222179	0.0222178		0.0222179		0.0274133	0.0304173	0	0	0	0.0394958	0.0464225	0.0289153
anc_Pop1:IND26_A	0.648044	0.327146	0.016915	0	0.00789499	0	0	0.0519564	0.0271464		0.0395514		0.0377865	0.0373239	0.0201224	0	0	0.044651	0.0540615	0.0375552
anc_Pop1:IND26_B	0.661515	0.338485	0	0	0	0	0	0.038485	0.038485		0.038485		0.0290562	0.0272861	0	0	0	0.0517696	0.0566548	0.0281711
anc_Pop1:IND27_A	0.680336	0.284893	0	0.0126407	0.02213	0	0	0.019664	0.0151068		0.0173854		0.0335415	0.029016	0	0.012326	0	0.11042	0.123293	0.0312788
anc_Pop1:IND27_B	0.721134	0.272396	0	0.00646996	0	0	0	0.0211339	0.0276038		0.0243689		0.037575	0.0371613	0	0	0	0.0904252	0.100069	0.0373682
anc_Pop1:IND28_A	0.681278	0.306855	0.0118671	0	0	0	0	0.0187219	0.00685481		0.0127883		0.039278	0.0348269	0.0181151	0	0	0.0610949	0.0719946	0.0370525
anc_Pop1:IND28_B	0.644578	0.324837	0.0301668	0	0.00041816	0	0	0.0554219	0.024837		0.0401295		0.0303247	0.038195	0.0207766	0	0	0.0429882	0.0509553	0.0342598
anc_Pop1:IND29_A	0.703349	0.278685	0.0179664	0	0	0	0	0.00334893	0.0213154		0.0123321		0.0423497	0.0382041	0.0153174	0	0	0.0746193	0.0863123	0.0402769
anc_Pop1:IND29_B	0.667743	0.27871	0.0239508	0.0295955	0	0	0	0.0322566	0.0212897		0.0267731		0.0287528	0.0337735	0.0313744	0.0113148	0	0.0649203	0.072032	0.0312631
anc_Pop1:IND30_A	0.692556	0.307444	0	0	0	0	0	0.00744402	0.00744402		0.00744402		0.0337122	0.0299394	0	0	0	0.0317605	0.0390842	0.0318258
anc_Pop1:IND30_B	0.677064	0.30996	0	0.0118688	0.00110686	0	0	0.022936	0.00996034		0.0164482		0.0384677	0.0297862	0	0.00929199	0	0.0674257	0.0725288	0.0341269
anc_Pop1:IND31_A	0.720526	0.270521	0.00406211	0	0.00489168	0	0	0.0205257	0.0294795		0.0250026		0.0380341	0.0409849	0.000366137	0	0	0.0823876	0.0996621	0.0395095
anc_Pop1:IND31_B	0.745445	0.254555	0	0	0	0	0	0.0454449	0.0454449		0.0454449		0.0303504	0.0361352	0	0	0	0.0597188	0.0670418	0.0332428
anc_Pop1:IND32_A	0.702051	0.297949	0	0	0	0	0	0.00205059	0.00205059		0.00205059		0.0344658	0.0373367	0	0	0	0.0728334	0.0857284	0.0359013
anc_Pop1:IND32_B	0.731237	0.267676	0.00108663	0	0	0	0	0.0312375	0.0323241		0.0317808		0.0388534	0.0406921	0.00451935	0	0	0.0613279	0.0822067	0.0397727
anc_Pop1:IND33_A	0.682211	0.292111	0.0123443	0	0	0	0.013333	0.0177887	0.00788856		0.0128386		0.0352429	0.0361817	0.0185672	0	0	0.101438	0.115217	0.0357123
anc_Pop1:IND33_B	0.647305	0.331423	0	0.00894522	0	0.0115967	0.00073033	0.0526949	0.0314226		0.0420588		0.0311103	0.0276173	0	0.00293884	0	0.107396	0.11524	0.0293638
anc_Pop1:IND34_A	0.674921	0.325079	0	0	0	0	0	0.0250792	0.0250792		0.0250792		0.0362693	0.0380161	0	0	0	0.0366926	0.0415449	0.0371427
anc_Pop1:IND34_B	0.680937	0.319063	0	0	0	0	0	0.0190631	0.0190631		0.0190631		0.0337756	0.0364252	0	0	0	0.0561313	0.0588482	0.0351004
anc_Pop1:IND35_A	0.705278	0.27524	0	0.0107259	0	0	0.00875639	0.00527818	0.0247605		0.0150193		0.030795	0.0348079	0	0.000480726	0	0.111615	0.122506	0.0328014
anc_Pop1:IND35_B	0.727389	0.272611	0	0	0	0	0	0.0273885	0.0273885		0.0273885		0.0370387	0.037644	0	0	0	0.0511022	0.0597244	0.0373413
anc_Pop1:IND36_A	0.69235	0.305084	0	0.00256588	0	0	0	0.00765003	0.00508415		0.00636709		0.0336487	0.0288325	0	0	0	0.0714492	0.0805263	0.0312406
anc_Pop1:IND36_B	0.69515	0.30177	0	0	0.00307995	0	0	0.00485024	0.00177029		0.00331027		0.0271751	0.0242604	0	0	0	0.0312236	0.0447866	0.0257177
anc_Pop1:IND37_A	0.716654	0.283346	0	0	0	0	0	0.016654	0.016654		0.016654		0.0313001	0.0318786	0	0	0	0.0489621	0.0582165	0.0315893
anc_Pop1:IND37_B	0.69085	0.300273	0	0.00887695	0	0	0	0.00915016	0.00027321		0.00471168		0.0370632	0.0316083	0	0.00505757	0	0.0590312	0.0703478	0.0343358
anc_Pop1:IND38_A	0.673252	0.326748	0	0	0	0	0	0.0267475	0.0267475		0.0267475		0.0264485	0.0294515	0	0	0	0.0601849	0.0702818	0.02795
anc_Pop1:IND38_B	0.706624	0.293376	0	0	0	0	0	0.00662387	0.00662387		0.00662387		0.0349738	0.0322683	0	0	0	0.038375	0.0528071	0.0336211
anc_Pop1:IND39_A	0.758087	0.235833	0.00608037	0	0	0	0	0.0580871	0.0641674		0.0611272		0.0351043	0.0324871	0.00443571	0	0	0.0659705	0.0810168	0.0337957
anc_Pop1:IND39_B	0.746636	0.253364	0	0	0	0	0	0.0466357	0.0466357		0.0466357		0.0362578	0.0325351	0	0	0	0.0546373	0.0681161	0.0343964
anc_Pop1:IND40_A	0.712262	0.287738	0	0	0	0	0	0.0122615	0.0122615		0.0122615		0.0331642	0.0291238	0	0	0	0.0148397	0.0170712	0.031144
anc_Pop1:IND40_B	0.7143	0.2857	0	0	0	0	0	0.0143001	0.0143001		0.0143001		0.0363926	0.0288385	0	0	0	0.0142334	0.0203274	0.0326156
anc_Pop1:IND41_A	0.702924	0.297076	0	0	0	0	0	0.00292427	0.00292427		0.00292427		0.0358138	0.0387812	0	0	0	0.0247287	0.0376681	0.0372975
anc_Pop1:IND41_B	0.685475	0.289247	0.0177649	0	0	0.0075127	0	0.0145246	0.010753		0.0126388		0.0301812	0.0396678	0.0199535	0	0	0.0981991	0.105279	0.0349245
anc_Pop1:IND42_A	0.722959	0.277041	0	0	0	0	0	0.0229585	0.0229585		0.0229585		0.0362496	0.0387867	0	0	0	0.0537658	0.0590222	0.0375181
anc_Pop1:IND42_B	0.713243	0.286757	0	0	0	0	0	0.0132434	0.0132434		0.0132434		0.0347614	0.0379623	0	0	0	0.0433018	0.0642905	0.0363619
anc_Pop1:IND43_A	0.698631	0.301369	0	0	0	0	0	0.00136912	0.00136912		0.00136912		0.0355259	0.0401211	0	0	0	0.0271091	0.032226	0.0378235
anc_Pop1:IND43_B	0.693235	0.306765	0	0	0	0	0	0.00676471	0.00676471		0.00676471		0.0479923	0.0442502	0	0	0	0.0244837	0.033501	0.0461212
anc_Pop1:IND44_A	0.697545	0.302455	0	0	0	0	0	0.00245536	0.00245536		0.00245536		0.0274531	0.0234108	0	0	0	0.0792871	0.0829339	0.025432
anc_Pop1:IND44_B	0.701238	0.298762	0	0	0	0	0	0.00123809	0.00123809		0.00123809		0.0279651	0.0267685	0	0	0	0	0.00786536	0.0273668
anc_Pop1:IND45_A	0.656341	0.343659	0	0	0	0	0	0.0436586	0.0436586		0.0436586		0.0397176	0.0343982	0	0	0	0.0107464	0.0143513	0.0370579
anc_Pop1:IND45_B	0.668635	0.331365	0	0	0	0	0	0.031365	0.031365		0.031365		0.0392792	0.0376711	0	0	0	0.0243565	0.0265054	0.0384752
anc_Pop1:IND46_A	0.731977	0.262654	0.00536958	0	0	0	0	0.0319766	0.0373462		0.0346614		0.0344149	0.0296123	0.0116005	0	0	0.0406	0.0519413	0.0320136
anc_Pop1:IND46_B	0.693079	0.27811	0.0191204	0.00471094	0.00497948	0	0	0.00692096	0.0218898		0.0144054		0.0372431	0.0398412	0.0240447	0	0	0.103333	0.116669	0.0385421
anc_Pop1:IND47_A	0.724823	0.274643	0.00053465	0	0	0	0	0.0248226	0.0253572		0.0250899		0.0354508	0.0289157	0	0	0	0.0752762	0.0808293	0.0321832
anc_Pop1:IND47_B	0.680592	0.303509	0	0	0	0.015899	0	0.019408	0.00350902		0.0114585		0.0376755	0.0359239	0	0	0	0.11016	0.119687	0.0367997
anc_Pop1:IND48_A	0.708487	0.27672	0.00693448	0	0	0.00785916	0	0.00848655	0.0232802		0.0158834		0.0363579	0.025596	0.000800799	0	0	0.110201	0.121285	0.0309769
anc_Pop1:IND48_B	0.707653	0.292347	0	0	0	0	0	0.00765288	0.00765288		0.00765288		0.0265451	0.0322896	0.000763383	0	0	0.012799	0.0225817	0.0294173
anc_Pop1:IND49_A	0.652728	0.347272	0	0	0	0	0	0.0472725	0.0472725		0.0472725		0.026209	0.026209	0	0	0	0	0	0.026209
anc_Pop1:IND49_B	0.656832	0.333564	0.00960461	0	0	0	0	0.0431684	0.0335638		0.0383661		0.0280142	0.0524748	0.0174851	0	0	0.0508593	0.0657847	0.0402445
anc_Pop1:IND50_A	0.716894	0.283106	0	0	0	0	0	0.0168938	0.0168938		0.0168938		0.0346866	0.0295176	0	0	0	0.0491383	0.0688493	0.0321021
anc_Pop1:IND50_B	0.734388	0.265612	0	0	0	0	0	0.034388	0.034388		0.034388		0.0335528	0.0367231	0	0	0	0.0323704	0.0330355	0.035138
anc_Pop2:IND1_A	0	0.597824	0.38304	0	0.0191357	0	0	0.102176	0.0830402		0.092608	0.0417881	0	0.0605222	0.0582203	0	0	0.161851	0.185781	0.0593713	0.0518043
anc_Pop2:IND1_B	0	0.702153	0.297847	0	0	0	0	0.00215333	0.00215333		0.00215333		0	0.0529551	0.0544838	0	0	0.142936	0.168154	0.0537194
anc_Pop2:IND2_A	0	0.752974	0.232282	0.00981641	0.00492799	0	0	0.0529737	0.0677181		0.0603459		0	0.051862	0.0450511	0	0	0.167951	0.195089	0.0484565
anc_Pop2:IND2_B	0	0.641462	0.357943	0	0	0.00059505	0	0.0585376	0.0579426		0.0582401		0	0.044662	0.041848	0	0	0.146066	0.166403	0.043255
anc_Pop2:IND3_A	0	0.757313	0.238507	0.00418001	0	0	0	0.0573134	0.0614934		0.0594034		0	0.0496172	0.0517672	0	0	0.141616	0.158402	0.0506922
anc_Pop2:IND3_B	0	0.850764	0.130626	0.01027	0.00834052	0	0	0.150764	0.169374		0.160069		0	0.0554225	0.0413988	0	0	0.170011	0.196552	0.0484106
anc_Pop2:IND4_A	0	0.720566	0.255621	0	0	0.00148493	0.0223272	0.0205665	0.0443786		0.0324725		0	0.0519914	0.0444213	0	0	0.201373	0.223517	0.0482064
anc_Pop2:IND4_B	0.00343369	0.6679	0.328666	0	0	0	0	0.0321	0.0286664		0.0303832		0	0.0421748	0.0431063	0	0	0.145546	0.164373	0.0426405
anc_Pop2:IND5_A	0	0.674417	0.293791	0.0236903	0.0076983	0.0004032	0	0.0255831	0.00620872		0.0158959		0	0.0504707	0.0388659	0.000877656	0	0.188074	0.211083	0.0446683
anc_Pop2:IND5_B	0	0.732548	0.249174	0	0	0.0182781	0	0.0325475	0.0508256		0.0416866		0	0.045998	0.0357493	0	0	0.189904	0.206242	0.0408737
anc_Pop2:IND6_A	0	0.778395	0.221605	0	0	0	0	0.0783945	0.0783945		0.0783945		0	0.0667966	0.0630505	0	0	0.132207	0.147883	0.0649236
anc_Pop2:IND6_B	0	0.71189	0.268091	0.00372101	0.0162972	0	0	0.0118904	0.0319086		0.0218995		0	0.0364424	0.0439195	0	0	0.161794	0.180167	0.040181
anc_Pop2:IND7_A	0.00028679	0.714355	0.280781	0	0	0.00457631	0	0.0143554	0.0192185		0.016787		0	0.0631424	0.0639609	0	0	0.167757	0.187995	0.0635517
anc_Pop2:IND7_B	0	0.767385	0.220645	0	0	0	0.01197	0.067385	0.079355		0.07337		0	0.0407495	0.0451547	0	0	0.179342	0.201901	0.0429521
anc_Pop2:IND8_A	0	0.74829	0.250729	0	0	0.0009802	0	0.0482905	0.0492706		0.0487805		0	0.0453824	0.0462003	0	0	0.165342	0.181951	0.0457913
anc_Pop2:IND8_B	0	0.624642	0.375358	0	0	0	0	0.0753584	0.0753584		0.0753584		0	0.0494761	0.0406197	0	0	0.11909	0.141447	0.0450479
anc_Pop2:IND9_A	0	0.760492	0.239508	0	0	0	0	0.0604923	0.0604923		0.0604923		0	0.0538579	0.05	0	0	0.158097	0.177459	0.051929
anc_Pop2:IND9_B	0	0.724418	0.256359	0	0	0	0.0192231	0.0244184	0.0436415		0.0340299		0	0.0359403	0.0369454	0	0	0.185943	0.202474	0.0364428
anc_Pop2:IND10_A	0	0.626977	0.369288	0	0.00373563	0	0	0.0730233	0.0692877		0.0711555		0	0.0650647	0.0591313	0	0	0.133757	0.154861	0.062098
anc_Pop2:IND10_B	0	0.607241	0.387871	0	0.00488777	0	0	0.0927591	0.0878713		0.0903152		0	0.0398877	0.0377455	0	0	0.151815	0.174821	0.0388166
anc_Pop2:IND11_A	0.00463077	0.684346	0.282067	0	0.0133154	0.0156412	0	0.0156543	0.0179331		0.0167937		0	0.0524141	0.0461252	0	0	0.216834	0.235561	0.0492697
anc_Pop2:IND11_B	0	0.672923	0.310372	0	0.00138831	0.0153166	0	0.0270772	0.0103723		0.0187247		0	0.0445624	0.0465794	0	0	0.18878	0.208229	0.0455709
anc_Pop2:IND12_A	0	0.720222	0.279778	0	0	0	0	0.0202217	0.0202217		0.0202217		0	0.0544815	0.0593457	0	0	0.136777	0.155038	0.0569136
anc_Pop2:IND12_B	0.00290307	0.689171	0.288195	0.00223063	0.0174997	0	0	0.0108288	0.0118046		0.0113167		0	0.0487029	0.0513009	0	0	0.185091	0.200607	0.0500019
anc_Pop2:IND13_A	0	0.643639	0.338608	0	0.0177528	0	0	0.0563607	0.0386079		0.0474843		0	0.0444147	0.0364795	0	0	0.131967	0.15091	0.0404471
anc_Pop2:IND13_B	0	0.686409	0.313591	0	0	0	0	0.0135913	0.0135913		0.0135913		0	0.0542731	0.0481988	0	0	0.0897083	0.113406	0.051236
anc_Pop2:IND14_A	0	0.741733	0.258267	0	0	0	0	0.0417329	0.0417329		0.0417329		0	0.0553553	0.0438967	0	0	0.1171	0.137518	0.049626
anc_Pop2:IND14_B	0	0.654406	0.322074	0.0211255	0.00239434	0	0	0.0455935	0.0220737		0.0338336		0	0.0428612	0.0429754	0	0	0.171336	0.190032	0.0429183
anc_Pop2:IND15_A	0	0.743449	0.256551	0	0	0	0	0.0434487	0.0434487		0.0434487		0	0.0604876	0.0518473	0	0	0.0554368	0.0751414	0.0561674
anc_Pop2:IND15_B	0	0.713564	0.286436	0	0	0	0	0.0135639	0.0135639		0.0135639		0	0.0514954	0.0455971	0	0	0.127547	0.146765	0.0485463
anc_Pop2:IND16_A	0.00347113	0.691748	0.284644	0	0.0201365	0	0	0.00825157	0.015356		0.0118038		0	0.0577832	0.0491924	0	0	0.185747	0.198344	0.0534878
anc_Pop2:IND16_B	0.0084738	0.696046	0.275022	0	0	0	0.0204586	0.00395445	0.024978		0.0144662		0	0.0564673	0.0462242	0	0	0.205585	0.228032	0.0513457
anc_Pop2:IND17_A	0	0.664722	0.335278	0	0	0	0	0.0352783	0.0352783		0.0352783		0	0.0515274	0.048227	0	0	0.134559	0.150283	0.0498772
anc_Pop2:IND17_B	0	0.646787	0.34317	0.0100426	0	0	0	0.0532129	0.0431704		0.0481916		0	0.0345442	0.0382238	0	0	0.158794	0.177619	0.036384
anc_Pop2:IND18_A	0	0.716009	0.283991	0	0	0	0	0.016009	0.016009		0.016009		0	0.0586069	0.0522002	0	0	0.140351	0.164721	0.0554036
anc_Pop2:IND18_B	0	0.670276	0.303109	0.0208444	0	0	0.00577078	0.0297238	0.00310862		0.0164162		0	0.0475442	0.046116	0	0	0.180502	0.197913	0.0468301
anc_Pop2:IND19_A	0	0.691316	0.308684	0	0	0	0	0.00868421	0.00868421		0.00868421		0	0.0417786	0.037287	0	0	0.127685	0.149083	0.0395328
anc_Pop2:IND19_B	0	0.727809	0.272191	0	0	0	0	0.0278086	0.0278086		0.0278086		0	0.0448594	0.0394698	0	0	0.142621	0.165515	0.0421646
anc_Pop2:IND20_A	0	0.65282	0.34718	0	0	0	0	0.04718	0.04718		0.04718		0	0.0651973	0.0605025	0	0	0.133382	0.16003	0.0628499
anc_Pop2:IND20_B	0	0.638685	0.348984	0.0123311	0	0	0	0.0613146	0.0489835		0.0551491		0	0.0547938	0.0523618	0	0	0.140258	0.155503	0.0535778
anc_Pop2:IND21_A	0	0.679779	0.30159	0.018631	0	0	0	0.0202213	0.00159026		0.0109058		0	0.058259	0.0527844	0	0	0.147196	0.171037	0.0555217
anc_Pop2:IND21_B	0	0.730823	0.232694	0.0116159	0.011133	0	0.0137337	0.0308229	0.0673055		0.0490642		0	0.041736	0.0443764	0	0	0.216162	0.233442	0.0430562
anc_Pop2:IND22_A	0	0.66038	0.33962	0	0	0	0	0.0396203	0.0396203		0.0396203		0	0.0397134	0.0372303	0	0	0.149425	0.171029	0.0384719
anc_Pop2:IND22_B	0.00095821	0.756309	0.223003	0.0197304	0	0	0	0.0563085	0.0769971		0.0666528		0	0.0355903	0.0365086	0.00503106	0	0.159116	0.175667	0.0360495
anc_Pop2:IND23_A	0	0.667471	0.311523	0	0.021006	0	0	0.0325285	0.0115225		0.0220255		0	0.060054	0.0604301	0	0	0.181608	0.199294	0.060242
anc_Pop2:IND23_B	0	0.663926	0.335203	0	0	0	0.00087143	0.0360742	0.0352028		0.0356385		0	0.0627504	0.0565859	0	0	0.151258	0.178743	0.0596681
anc_Pop2:IND24_A	0	0.679716	0.320284	0	0	0	0	0.0202836	0.0202836		0.0202836		0	0.047956	0.0467754	0	0	0.130957	0.147848	0.0473657
anc_Pop2:IND24_B	0	0.742639	0.257361	0	0	0	0	0.042639	0.042639		0.042639		0	0.0584729	0.0512429	0	0	0.128704	0.154597	0.0548579
anc_Pop2:IND25_A	0.00204762	0.587196	0.391803	0.0119301	0	0.00702354	0	0.112804	0.0918031		0.102304		0	0.0603066	0.0507303	0	0	0.171505	0.189708	0.0555184
anc_Pop2:IND25_B	0	0.686742	0.313258	0	0	0	0	0.0132575	0.0132576		0.0132575		0	0.0505556	0.0422294	0	0	0.133192	0.157799	0.0463925
anc_Pop2:IND26_A	0	0.661415	0.319991	0	0.0185937	0	0	0.0385852	0.0199915		0.0292883		0	0.0560844	0.053489	0	0	0.176576	0.192435	0.0547867
anc_Pop2:IND26_B	0	0.668255	0.331745	0	0	0	0	0.0317451	0.0317451		0.0317451		0	0.0444015	0.0443335	0	0	0.118699	0.134822	0.0443675
anc_Pop2:IND27_A	0	0.65224	0.328371	0.0102354	0	0.00915395	0	0.04776	0.0283707		0.0380654		0	0.0613009	0.0557087	0	0	0.190171	0.21198	0.0585048
anc_Pop2:IND27_B	0	0.670379	0.329621	0	0	0	0	0.0296209	0.0296209		0.0296209		0	0.0584347	0.0508481	0	0	0.135267	0.15068	0.0546414
anc_Pop2:IND28_A	0	0.647189	0.337561	0.0140402	0	0.00120996	0	0.0528114	0.0375612		0.0451863		0	0.0593229	0.0518728	0	0	0.183318	0.194421	0.0555978
anc_Pop2:IND28_B	0	0.664726	0.311874	0.0234004	0	0	0	0.0352743	0.0118739		0.0235741		0	0.0578045	0.0381391	0.00690102	0	0.159972	0.186401	0.0479718
anc_Pop2:IND29_A	0	0.711866	0.284189	0	0.00394516	0	0	0.0118657	0.0158109		0.0138383		0	0.0672513	0.05922	0	0	0.142041	0.157271	0.0632357
anc_Pop2:IND29_B	0	0.659371	0.340629	0	0	0	0	0.0406287	0.0406287		0.0406287		0	0.0501103	0.0428506	0	0	0.12866	0.145752	0.0464804
anc_Pop2:IND30_A	0	0.618354	0.381646	0	0	0	0	0.081646	0.081646		0.081646		0	0.0590476	0.047922	0	0	0.0854544	0.110888	0.0534848
anc_Pop2:IND30_B	0	0.674099	0.325467	0	0	0.00043492	0	0.0259015	0.0254665		0.025684		0	0.0708991	0.0518302	0	0	0.154985	0.184639	0.0613646
anc_Pop2:IND31_A	0	0.758626	0.241374	0	0	0	0	0.0586262	0.0586262		0.0586262		0	0.0536865	0.0483089	0	0	0.0941024	0.115783	0.0509977
anc_Pop2:IND31_B	0	0.674357	0.314829	0.0108137	0	0	0	0.0256431	0.0148293		0.0202362		0	0.0421871	0.0396839	0.00216984	0	0.129658	0.153044	0.0409355
anc_Pop2:IND32_A	0	0.646778	0.348929	0	0	0	0.00429317	0.0532224	0.0489293		0.0510758		0	0.0478051	0.0513296	0	0	0.153935	0.174688	0.0495674
anc_Pop2:IND32_B	0.0029725	0.65774	0.309922	0.0293655	0	0	0	0.0422598	0.00992172		0.0260907		0	0.0466423	0.048166	0.0113809	0	0.175178	0.193527	0.0474041
anc_Pop2:IND33_A	0.00075889	0.681194	0.292074	0	0.0234051	0	0.00256727	0.0188057	0.00792565		0.0133657		0	0.0369062	0.0311271	0	0	0.193649	0.209346	0.0340167
anc_Pop2:IND33_B	0	0.721533	0.278467	0	0	0	0	0.0215331	0.0215331		0.0215331		0	0.0443892	0.0424455	0	0	0.11424	0.136713	0.0434174
anc_Pop2:IND34_A	0	0.734177	0.265823	0	0	0	0	0.0341769	0.0341769		0.0341769		0	0.0522087	0.0484636	0	0	0.127836	0.139146	0.0503362
anc_Pop2:IND34_B	0	0.729655	0.263615	0.00165365	0	0	0.0050762	0.0296555	0.0363853		0.0330204		0	0.0702705	0.0607018	0	0	0.171691	0.190515	0.0654862
anc_Pop2:IND35_A	0	0.654035	0.305346	0.0392522	0.0013667	0	0	0.0459653	0.00534641		0.0256559		0	0.0642533	0.0664217	0.0276129	0	0.124187	0.151093	0.0653375
anc_Pop2:IND35_B	0	0.603234	0.383348	0.0134189	0	0	0	0.0967664	0.0833475		0.090057		0	0.0541889	0.0690704	0	0	0.135625	0.15591	0.0616296
anc_Pop2:IND36_A	0	0.752631	0.242992	0	0	0	0.00437734	0.0526311	0.0570084		0.0548197		0	0.0554222	0.0499758	0	0	0.141345	0.159312	0.052699
anc_Pop2:IND36_B	0	0.636126	0.352436	0.0114377	0	0	0	0.0638738	0.0524361		0.0581549		0	0.0590683	0.0531977	0	0	0.155191	0.172313	0.056133
anc_Pop2:IND37_A	0	0.669095	0.312418	0	0	0	0.0184863	0.0309047	0.0124184		0.0216615		0	0.0472748	0.0512508	0	0	0.190667	0.205822	0.0492628
anc_Pop2:IND37_B	0	0.73785	0.26215	0	0	0	0	0.0378503	0.0378503		0.0378503		0	0.0559265	0.0592498	0	0	0.109875	0.130713	0.0575881
anc_Pop2:IND38_A	0	0.778225	0.221775	0	0	0	0	0.0782252	0.0782252		0.0782252		0	0.0714786	0.0657205	0	0	0.14106	0.162809	0.0685995
anc_Pop2:IND38_B	0	0.719456	0.279728	0	0.0008157	0	0	0.0194564	0.0202721		0.0198643		0	0.048208	0.0501414	0	0	0.142876	0.163432	0.0491747
anc_Pop2:IND39_A	0	0.773639	0.226361	0	0	0	0	0.0736395	0.0736395		0.0736395		0	0.0579424	0.0500189	0	0	0.10218	0.117957	0.0539807
anc_Pop2:IND39_B	0	0.770424	0.229576	0	0	0	0	0.0704244	0.0704244		0.0704244		0	0.074385	0.0534031	0	0	0.145974	0.165722	0.063894
anc_Pop2:IND40_A	0	0.783899	0.216101	0	0	0	0	0.0838993	0.0838993		0.0838993		0	0.0632837	0.0602537	0	0	0.109569	0.133824	0.0617687
anc_Pop2:IND40_B	0	0.692066	0.28422	0	0	0.0237144	0	0.00793429	0.0157801		0.0118572		0	0.0645923	0.0588611	0	0	0.206264	0.218893	0.0617267
anc_Pop2:IND41_A	0	0.803396	0.172288	0.0161107	0	0.00820517	0	0.103396	0.127712		0.115554		0	0.0514101	0.0361811	0	0	0.181507	0.197823	0.0437956
anc_Pop2:IND41_B	0	0.745019	0.249211	0	0	0	0.00577057	0.0450186	0.0507892		0.0479039		0	0.0591803	0.0563912	0	0	0.164026	0.184988	0.0577857
anc_Pop2:IND42_A	0.00138944	0.612749	0.352807	0.0217809	0	0	0.0112739	0.0872509	0.0528067		0.0700288		0	0.0587661	0.0468818	0.0106058	0	0.17401	0.199328	0.0528239
anc_Pop2:IND42_B	0	0.639829	0.331194	0.0194964	0	0.00948083	0	0.0601709	0.0311937		0.0456823		0	0.0578291	0.0482891	0.00138097	0	0.166154	0.192835	0.0530591
anc_Pop2:IND43_A	0	0.739017	0.260983	0	0	0	0	0.0390174	0.0390174		0.0390174		0	0.0611733	0.068665	0	0	0.0925664	0.115934	0.0649192
anc_Pop2:IND43_B	0	0.683775	0.30216	0.00019114	0	0.0138738	0	0.016225	0.00216013		0.00919258		0	0.0623574	0.0646285	0	0	0.181404	0.197705	0.063493
anc_Pop2:IND44_A	0	0.801006	0.1703	0.0286939	0	0	0	0.101006	0.1297		0.115353		0	0.0563619	0.0495333	0.0113442	0	0.155596	0.184026	0.0529476
anc_Pop2:IND44_B	0	0.665734	0.297143	0.0232603	0	0.013863	0	0.0342663	0.00285694		0.0185616		0	0.0655177	0.0520854	0	0	0.210605	0.229328	0.0588016
anc_Pop2:IND45_A	0	0.70318	0.285583	0.0112362	0	0	0	0.00318035	0.0144166		0.00879847		0	0.0514098	0.0447325	0	0	0.110562	0.128682	0.0480711
anc_Pop2:IND45_B	0	0.650585	0.323331	0.00253178	0	0	0.0235518	0.0494149	0.0233313		0.0363731		0	0.077367	0.0716143	0	0	0.186426	0.196185	0.0744906
anc_Pop2:IND46_A	0.0005	0.722663	0.258131	0.00585203	0.0128541	0	0	0.0226629	0.041869		0.032266		0	0.0660242	0.0583527	0	0	0.166693	0.183693	0.0621884
anc_Pop2:IND46_B	0	0.693632	0.306158	0	0.0002095	0	0	0.00636764	0.00615814		0.00626289		0	0.0645453	0.0540287	0	0	0.118777	0.137878	0.059287
anc_Pop2:IND47_A	0	0.705054	0.281942	0.0130043	0	0	0	0.00505406	0.0180584		0.0115562		0	0.0488386	0.0428256	0	0	0.159579	0.178836	0.0458321
anc_Pop2:IND47_B	0	0.739151	0.256017	0	0.00483103	0	0	0.0391515	0.0439825		0.041567		0	0.0436252	0.0416733	0	0	0.133325	0.158004	0.0426493
anc_Pop2:IND48_A	0	0.772572	0.193941	0.0317198	0	0.00176707	0	0.0725723	0.106059		0.0893158		0	0.0558914	0.0467414	0.00710262	0	0.192445	0.21469	0.0513164
anc_Pop2:IND48_B	0	0.744619	0.234972	0	0	0	0.0204087	0.0446189	0.0650277		0.0548233		0	0.0471119	0.0459562	0	0	0.187965	0.214026	0.0465341
anc_Pop2:IND49_A	0	0.624677	0.363112	0	0.0112395	0	0.00097123	0.0753228	0.0631121		0.0692175		0	0.0405099	0.0416003	0	0	0.178829	0.20391	0.0410551
anc_Pop2:IND49_B	0.00252984	0.700965	0.282747	0.00309751	0	0	0.0106599	0.00096537	0.0172526		0.009109		0	0.0819641	0.0832594	0	0	0.186719	0.20232	0.0826117
anc_Pop2:IND50_A	0	0.715972	0.269267	0	0.0147605	0	0	0.0159722	0.0307327		0.0233525		0	0.0431703	0.045256	0	0	0.0991041	0.117389	0.0442131
anc_Pop2:IND50_B	0	0.669709	0.28343	0.046861	0	0	0	0.0302907	0.0165703		0.0234305		0	0.0623822	0.0553057	0.0242333	0	0.142438	0.168712	0.058844
anc_Pop3:IND1_A	0	0.00925571	0.62229	0.351132	0.0173219	0	0	0.0777098	0.0511323		0.064421	0.0328535	0	0.00435372	0.0306009	0.0298262	0	0.192813	0.209096	0.0302135	0.0374053
anc_Pop3:IND1_B	0	0	0.639251	0.360749	0	0	0	0.0607488	0.0607488		0.0607488		0	0	0.0270124	0.0320404	0	0.160392	0.176097	0.0295264
anc_Pop3:IND2_A	0	0	0.686758	0.313242	0	0	0	0.0132416	0.0132416		0.0132416		0	0	0.0313832	0.0284434	0	0.129553	0.143985	0.0299133
anc_Pop3:IND2_B	0	0.0558116	0.636379	0.30781	0	0	0	0.0636214	0.00780971		0.0357155		0	0.0342466	0.0421112	0.0258998	0	0.129941	0.145826	0.0340055
anc_Pop3:IND3_A	0	0.00273657	0.652892	0.325593	0.0187783	0	0	0.0471082	0.0255934		0.0363508		0	0	0.0403822	0.0359224	0	0.194848	0.208159	0.0381523
anc_Pop3:IND3_B	0	0	0.680864	0.301947	0.0171892	0	0	0.0191361	0.00194697		0.0105416		0	0	0.0507535	0.0409794	0	0.169846	0.180351	0.0458664
anc_Pop3:IND4_A	0	0.0491027	0.583706	0.362826	0.00436488	0	0	0.116294	0.0628264		0.0895602		0	0.0328155	0.0414229	0.0374051	0	0.175627	0.194382	0.039414
anc_Pop3:IND4_B	0	0.0117861	0.629603	0.336277	0.0223337	0	0	0.0703971	0.0362773		0.0533372		0	0.0104633	0.0359144	0.0321252	0	0.157838	0.170927	0.0340198
anc_Pop3:IND5_A	0	0	0.662536	0.315973	0	0.0214912	0	0.0374644	0.0159733		0.0267188		0	0	0.0380862	0.038818	0	0.195958	0.204579	0.0384521
anc_Pop3:IND5_B	0.00104607	0.00189845	0.643578	0.352047	0.00142983	0	0	0.0564217	0.0520474		0.0542346		0	0	0.0212341	0.0263026	0	0.174708	0.184191	0.0237683
anc_Pop3:IND6_A	0	0	0.678515	0.307383	0	0	0.0141019	0.0214846	0.00738273		0.0144337		0	0	0.0380697	0.0349215	0	0.185907	0.19809	0.0364956
anc_Pop3:IND6_B	0	0	0.721108	0.278892	0	0	0	0.0211079	0.0211079		0.0211079		0	0	0.0454607	0.0391312	0	0.137536	0.152855	0.0422959
anc_Pop3:IND7_A	0	0	0.705182	0.294818	0	0	0	0.00518156	0.00518156		0.00518156		0	0	0.0284756	0.0276424	0	0.152051	0.171906	0.028059
anc_Pop3:IND7_B	0	0	0.723919	0.276081	0	0	0	0.0239191	0.0239191		0.0239191		0	0	0.0270555	0.0232156	0	0.139465	0.157778	0.0251356
anc_Pop3:IND8_A	0	0.0302532	0.651198	0.309382	0	0	0.00916661	0.0488021	0.0093823		0.0290922		0	0.0219282	0.0414042	0.0318062	0	0.207794	0.224117	0.0366052
anc_Pop3:IND8_B	0	0	0.688171	0.30043	0.0113987	0	0	0.0118289	0.00043025		0.0061296		0	0	0.0266943	0.0276221	0	0.174557	0.187471	0.0271582
anc_Pop3:IND9_A	0	0.0199166	0.639271	0.339479	0	0.00133385	0	0.0607294	0.039479		0.0501042		0	0.0139246	0.0415124	0.0308991	0	0.173604	0.187003	0.0362058
anc_Pop3:IND9_B	0	0.0319631	0.63294	0.318586	0.0165109	0	0	0.0670601	0.0185862		0.0428231		0	0.0325349	0.0409559	0.0225721	0	0.189599	0.208879	0.031764
anc_Pop3:IND10_A	0	0	0.689778	0.307009	0	0	0.0032139	0.0102225	0.00700858		0.00861553		0	0	0.0391839	0.0390474	0	0.153962	0.168709	0.0391157
anc_Pop3:IND10_B	0	0	0.697253	0.302747	0	0	0	0.00274733	0.00274733		0.00274733		0	0	0.0317716	0.03484	0	0.156924	0.171479	0.0333058
anc_Pop3:IND11_A	0	0.00050436	0.749345	0.2213	0	0	0.0288504	0.049345	0.0786997		0.0640223		0	0	0.0285034	0.0283205	0	0.201116	0.214811	0.028412
anc_Pop3:IND11_B	0	0	0.750177	0.249823	0	0	0	0.0501772	0.0501772		0.0501772		0	0	0.0358701	0.0366615	0	0.144131	0.163283	0.0362658
anc_Pop3:IND12_A	0	0	0.707927	0.286199	0.00587448	0	0	0.00792702	0.0138015		0.0108643		0	0	0.0302888	0.029984	0	0.145714	0.163276	0.0301364
anc_Pop3:IND12_B	0	0.0283609	0.703246	0.268394	0	0	0	0.00324554	0.0316064		0.017426		0	0.0339167	0.0431175	0.0333432	0	0.133883	0.146628	0.0382303
anc_Pop3:IND13_A	0	0	0.708198	0.276954	0	0.0148472	0	0.00819843	0.0230456		0.015622		0	0	0.05307	0.0497942	0	0.18815	0.193111	0.0514321
anc_Pop3:IND13_B	0	0.00623736	0.733478	0.256564	0	0.00372039	0	0.0334783	0.043436		0.0384571		0	0	0.0489497	0.0403536	0	0.191429	0.200216	0.0446517
anc_Pop3:IND14_A	0	0	0.722056	0.277944	0	0	0	0.0220559	0.0220559		0.0220559		0	0	0.0327805	0.0428862	0	0.14414	0.159383	0.0378333
anc_Pop3:IND14_B	0	0.00251652	0.717165	0.280319	0	0	0	0.0171649	0.0196814		0.0184232		0	0	0.0288928	0.0319175	0	0.153116	0.161184	0.0304051
anc_Pop3:IND15_A	0	0.0100615	0.642404	0.320797	0.0267374	0	0	0.0575961	0.0207972		0.0391967		0	0.00569207	0.0413901	0.0460131	0	0.17332	0.199815	0.0437016
anc_Pop3:IND15_B	0	0.00679339	0.652421	0.338088	0.00269732	0	0	0.0475791	0.0380884		0.0428338		0	0.00476003	0.0409787	0.0473845	0	0.157611	0.17601	0.0441816
anc_Pop3:IND16_A	0	0.0168546	0.680674	0.297684	0	0.00478748	0	0.0193258	0.00231626		0.010821		0	0.000871064	0.0384047	0.0373129	0	0.183287	0.201062	0.0378588
anc_Pop3:IND16_B	0.00114932	0.0293734	0.662492	0.300247	0	0.00673776	0	0.0375077	0.00024722		0.0188775		0	0.0157804	0.035966	0.0373103	0	0.188387	0.204913	0.0366382
anc_Pop3:IND17_A	0	0	0.662587	0.336736	0	0.00067682	0	0.037413	0.0367362		0.0370746		0	0	0.0252544	0.0296397	0	0.149267	0.162207	0.0274471
anc_Pop3:IND17_B	0	0.00515679	0.625731	0.369112	0	0	0	0.0742688	0.069112		0.0716904		0	0	0.0361188	0.0313328	0	0.126962	0.143037	0.0337258
anc_Pop3:IND18_A	0	0	0.675243	0.320194	0	0.00456304	0	0.0247567	0.0201937		0.0224752		0	0	0.0366618	0.0335968	0	0.175729	0.189723	0.0351293
anc_Pop3:IND18_B	0	0.0238234	0.64683	0.329346	0	0	0	0.0531695	0.0293462		0.0412578		0	0.0160378	0.0382676	0.0320733	0	0.170352	0.187157	0.0351705
anc_Pop3:IND19_A	0	0	0.640501	0.356086	0	0	0.00341246	0.059499	0.0560865		0.0577927		0	0	0.0356842	0.0283986	0	0.179997	0.192552	0.0320414
anc_Pop3:IND19_B	0	0.0255143	0.647401	0.327084	0	0	0	0.0525987	0.0270845		0.0398416		0	0.0365922	0.0452034	0.0394021	0	0.110125	0.128517	0.0423028
anc_Pop3:IND20_A	0	0	0.731175	0.257943	0	0	0.0108817	0.0311752	0.0420569		0.0366161		0	0	0.024968	0.0335808	0	0.200157	0.212037	0.0292744
anc_Pop3:IND20_B	0	0.00782453	0.678276	0.305634	0	0	0.00826554	0.0217244	0.0056343		0.0136793		0	0	0.0362803	0.0326719	0	0.194613	0.209514	0.0344761
anc_Pop3:IND21_A	0	0	0.675447	0.324553	0	0	0	0.0245526	0.0245526		0.0245526		0	0	0.0404953	0.0354255	0	0.107296	0.12704	0.0379604
anc_Pop3:IND21_B	0	0	0.707591	0.292409	0	0	0	0.00759134	0.00759134		0.00759134		0	0	0.0426346	0.0384344	0	0.134174	0.148077	0.0405345
anc_Pop3:IND22_A	0	0.0130812	0.674992	0.311927	0	0	0	0.025008	0.0119268		0.0184674		0	0.000842206	0.0455518	0.0382746	0	0.153033	0.169529	0.0419132
anc_Pop3:IND22_B	0	0	0.636729	0.347438	0	0.0158321	0	0.0632706	0.0474385		0.0553545		0	0	0.0387684	0.0344543	0	0.189159	0.19735	0.0366113
anc_Pop3:IND23_A	0	0.00635576	0.693455	0.300189	0	0	0	0.00654504	0.00018929		0.00336717		0	0.0007759	0.0397371	0.0390555	0	0.122269	0.13828	0.0393963
anc_Pop3:IND23_B	0	0.0472052	0.619526	0.333269	0	0	0	0.0804745	0.0332694		0.0568719		0	0.0334314	0.0501177	0.0364614	0	0.139189	0.1612	0.0432896
anc_Pop3:IND24_A	0.0068069	0.0153237	0.633849	0.313992	0.00261128	0.0274169	0	0.0661511	0.0139922		0.0400716		0	0	0.0309077	0.0274226	0	0.24844	0.261309	0.0291652
anc_Pop3:IND24_B	0.00994855	0	0.662423	0.314455	0	0	0.013173	0.0375768	0.0144552		0.026016		0	0	0.0340872	0.0285306	0	0.202876	0.217568	0.0313089
anc_Pop3:IND25_A	0	0	0.644078	0.355922	0	0	0	0.0559225	0.0559225		0.0559225		0	0	0.038669	0.0346184	0	0.138486	0.151738	0.0366437
anc_Pop3:IND25_B	0	0	0.677131	0.322869	0	0	0	0.0228694	0.0228694		0.0228694		0	0	0.032701	0.0387766	0	0.140851	0.153564	0.0357388
anc_Pop3:IND26_A	0	0	0.715588	0.284412	0	0	0	0.0155876	0.0155876		0.0155876		0	0	0.0365274	0.0321472	0	0.134038	0.151405	0.0343373
anc_Pop3:IND26_B	0	0	0.64563	0.345982	0	0.00838826	0	0.05437	0.0459818		0.0501759		0	0	0.0416464	0.0360526	0	0.180878	0.203716	0.0388495
anc_Pop3:IND27_A	0	0	0.730812	0.261807	0.00738109	0	0	0.0308118	0.0381929		0.0345023		0	0	0.0394318	0.0318938	0	0.17941	0.197045	0.0356628
anc_Pop3:IND27_B	0	0.0271818	0.686848	0.263468	0.011889	0	0.0106133	0.0131517	0.0365324		0.024842		0	0.0286946	0.0541053	0.0342465	0	0.22726	0.247182	0.0441759
anc_Pop3:IND28_A	0	0	0.659043	0.324256	0	0.0167005	0	0.040957	0.0242565		0.0326067		0	0	0.0404709	0.0383846	0	0.197549	0.20545	0.0394277
anc_Pop3:IND28_B	0.00444364	0	0.672812	0.322744	0	0	0	0.0271876	0.022744		0.0249658		0	0	0.0446849	0.0406041	0	0.163048	0.172462	0.0426445
anc_Pop3:IND29_A	0	0	0.728199	0.271801	0	0	0	0.0281992	0.0281992		0.0281992		0	0	0.0435377	0.040885	0	0.137663	0.154922	0.0422114
anc_Pop3:IND29_B	0	0	0.756426	0.243574	0	0	0	0.0564258	0.0564258		0.0564258		0	0	0.0314947	0.0283559	0	0.136762	0.147822	0.0299253
anc_Pop3:IND30_A	0	0	0.673356	0.326644	0	0	0	0.026644	0.026644		0.026644		0	0	0.0385768	0.0327807	0	0.118788	0.128915	0.0356787
anc_Pop3:IND30_B	0	0	0.697914	0.302086	0	0	0	0.0020857	0.0020857		0.0020857		0	0	0.0473457	0.0458571	0	0.150463	0.163472	0.0466014
anc_Pop3:IND31_A	0	0	0.667879	0.332121	0	0	0	0.0321211	0.0321211		0.0321211		0	0	0.0498991	0.0476009	0	0.129027	0.143809	0.04875
anc_Pop3:IND31_B	0	0	0.668494	0.330328	0	0.00117781	0	0.031506	0.0303282		0.0309171		0	0	0.0462666	0.0401727	0	0.153704	0.167835	0.0432197
anc_Pop3:IND32_A	0	0.0205857	0.61658	0.352389	0	0	0.0104458	0.0834202	0.0523887		0.0679045		0	0.0215789	0.0418657	0.0363055	0	0.183548	0.200973	0.0390856
anc_Pop3:IND32_B	0	0.024939	0.656916	0.318145	0	0	0	0.0430842	0.0181453		0.0306148		0	0.0389698	0.0641443	0.0442235	0	0.15471	0.168179	0.0541839
anc_Pop3:IND33_A	0	0	0.673285	0.304838	0	0.0218761	0	0.0267145	0.0048384		0.0157765		0	0	0.0511534	0.0471435	0	0.211301	0.230111	0.0491485
anc_Pop3:IND33_B	0	0.0174919	0.61544	0.367068	0	0	0	0.0845597	0.0670678		0.0758138		0	0.00927435	0.0472498	0.0410577	0	0.164009	0.183492	0.0441537
anc_Pop3:IND34_A	0	0	0.665643	0.334357	0	0	0	0.0343575	0.0343575		0.0343575		0	0	0.0429714	0.0405595	0	0.145725	0.157922	0.0417654
anc_Pop3:IND34_B	0.00368683	0.107821	0.53562	0.352872	0	0	0	0.16438	0.0528717		0.108626		0	0.0589356	0.0680063	0.0418128	0	0.164869	0.183874	0.0549095
anc_Pop3:IND35_A	0	0	0.704281	0.295719	0	0	0	0.00428136	0.00428136		0.00428136		0	0	0.0352416	0.0265139	0	0.152038	0.166891	0.0308778
anc_Pop3:IND35_B	0	0	0.701942	0.298058	0	0	0	0.00194198	0.00194198		0.00194198		0	0	0.0253907	0.0343987	0	0.0877172	0.112463	0.0298947
anc_Pop3:IND36_A	0	0	0.661827	0.312864	0	0	0.0253089	0.0381728	0.012864		0.0255184		0	0	0.030898	0.0301349	0	0.224463	0.237967	0.0305164
anc_Pop3:IND36_B	0.00272466	0.0397931	0.651409	0.29681	0	0	0.00926342	0.0485911	0.00319006		0.0258906		0	0.0358419	0.036748	0.0301209	0	0.178685	0.199929	0.0334345
anc_Pop3:IND37_A	0	0	0.685538	0.314462	0	0	0	0.0144624	0.0144624		0.0144624		0	0	0.0398465	0.028183	0	0.151417	0.166386	0.0340147
anc_Pop3:IND37_B	0	0.0332319	0.64697	0.319798	0	0	0	0.0530296	0.0197977		0.0364137		0	0.0268991	0.0374014	0.0209151	0	0.159256	0.179255	0.0291582
anc_Pop3:IND38_A	0	0	0.726126	0.273874	0	0	0	0.0261257	0.0261257		0.0261257		0	0	0.0412378	0.0340508	0	0.0829291	0.100376	0.0376443
anc_Pop3:IND38_B	0	0	0.687853	0.312147	0	0	0	0.0121471	0.0121471		0.0121471		0	0	0.0398042	0.037126	0	0.0840866	0.100723	0.0384651
anc_Pop3:IND39_A	0	0	0.66684	0.33316	0	0	0	0.0331597	0.0331597		0.0331597		0	0	0.0363292	0.0380939	0	0.101992	0.113455	0.0372116
anc_Pop3:IND39_B	0.00766457	0.0142001	0.676468	0.289492	0	0.0121755	0	0.0235316	0.0105085		0.0170201		0	0.0103222	0.0458011	0.0366653	0	0.208155	0.219017	0.0412332
anc_Pop3:IND40_A	0	0.036505	0.647321	0.311343	0	0.00483085	0	0.0526791	0.0113433		0.0320112		0	0.0346581	0.0340559	0.0294714	0	0.19892	0.214137	0.0317636
anc_Pop3:IND40_B	0	0.0253988	0.655663	0.308998	0	0	0.00994066	0.0443375	0.00899802		0.0266677		0	0.0228655	0.0442665	0.0395881	0	0.194032	0.207704	0.0419273
anc_Pop3:IND41_A	0	0	0.690277	0.309723	0	0	0	0.00972273	0.00972273		0.00972273		0	0	0.0388764	0.0363512	0	0.123242	0.143237	0.0376138
anc_Pop3:IND41_B	0	0	0.711182	0.281152	0.00766568	0	0	0.0111819	0.0188476		0.0150147		0	0	0.0411641	0.0364968	0	0.139252	0.16166	0.0388305
anc_Pop3:IND42_A	0	0.00885797	0.647938	0.330277	0	0.0129271	0	0.0520625	0.0302774		0.0411699		0	0.000694902	0.0261905	0.0319651	0	0.192067	0.202662	0.0290778
anc_Pop3:IND42_B	0	0	0.588295	0.404287	0	0.00741788	0	0.111705	0.104287		0.107996		0	0	0.0463393	0.0400974	0	0.165466	0.1817	0.0432184
anc_Pop3:IND43_A	0.00077207	0.0638934	0.638285	0.279339	0.0098256	0.00788469	0	0.0617149	0.0206608		0.0411879		0	0.0496671	0.0537857	0.0306523	0	0.214992	0.229915	0.042219
anc_Pop3:IND43_B	0	0.0177761	0.665664	0.310194	0	0.00636541	0	0.0343357	0.0101942		0.022265		0	0.0228012	0.0431053	0.0409597	0	0.168375	0.180526	0.0420325
anc_Pop3:IND44_A	0	0.0088506	0.654494	0.336656	0	0	0	0.0455062	0.0366556		0.0410809		0	0.00629998	0.0271214	0.0344998	0	0.130336	0.146647	0.0308106
anc_Pop3:IND44_B	0	0.0145792	0.691118	0.294303	0	0	0	0.00888246	0.00569676		0.00728961		0	0.00411874	0.0373939	0.0363529	0	0.161865	0.174143	0.0368734
anc_Pop3:IND45_A	0	0.0551522	0.653787	0.291061	0	0	0	0.0462134	0.00893874		0.0275761		0	0.0515845	0.0589898	0.0415785	0	0.111199	0.133236	0.0502841
anc_Pop3:IND45_B	0.0001116	0	0.742748	0.248511	0	0.0086296	0	0.0427478	0.051489		0.0471184		0	0	0.0496092	0.0444023	0	0.191409	0.205002	0.0470058
anc_Pop3:IND46_A	0	0	0.724387	0.275613	0	0	0	0.0243873	0.0243873		0.0243873		0	0	0.0449836	0.0344683	0	0.132513	0.151522	0.039726
anc_Pop3:IND46_B	0	0.00656358	0.67889	0.312608	0	0	0.00193871	0.0211101	0.0126078		0.016859		0	0.00522592	0.040509	0.037446	0	0.164954	0.180759	0.0389775
anc_Pop3:IND47_A	0	0.0168702	0.715398	0.236702	0.0164698	0	0.0145594	0.0153984	0.0632977		0.039348		0	0.00733174	0.0318632	0.0347457	0	0.245166	0.258398	0.0333044
anc_Pop3:IND47_B	0.00357294	0.0378697	0.745968	0.189908	0.0084903	0.0141911	0	0.0459675	0.110092		0.0780295		0	0.0607824	0.0781915	0.0375804	0	0.213283	0.231628	0.0578859
anc_Pop3:IND48_A	0	0	0.662084	0.285915	0.0283102	0	0.0236909	0.037916	0.0140851		0.0260005		0	0	0.0322079	0.0355897	0	0.254973	0.267428	0.0338988
anc_Pop3:IND48_B	0	0	0.678357	0.321643	0	0	0	0.0216434	0.0216434		0.0216434		0	0	0.0300029	0.0363277	0	0.114428	0.135818	0.0331653
anc_Pop3:IND49_A	0	0	0.754677	0.245323	0	0	0	0.0546774	0.0546774		0.0546774		0	0	0.023154	0.0290653	0	0.123824	0.144779	0.0261096
anc_Pop3:IND49_B	0	0	0.756314	0.243686	0	0	0	0.0563137	0.0563137		0.0563137		0	0	0.048844	0.0465529	0	0.091962	0.108226	0.0476984
anc_Pop3:IND50_A	0	0.00521436	0.710823	0.283455	0	0.0005084	0	0.0108227	0.0165454		0.013684		0	0.00514728	0.0271145	0.03251	0	0.170204	0.179747	0.0298123
anc_Pop3:IND50_B	0	0	0.683129	0.316871	0	0	0	0.0168707	0.0168707		0.0168707		0	0	0.0414308	0.0381015	0	0.122669	0.137408	0.0397662
anc_Pop4:IND1_A	0	0.0130323	0.684501	0	0	0.0293136	0.273153	0.0154988	0.0268471		0.0211729	0.0416841	0	0	0.0326173	0	0	0.775217	0.774564	0.403591	0.394314
anc_Pop4:IND1_B	0	0.0005731	0.681442	0	0	0	0.317985	0.018558	0.0179849		0.0182714		0	0	0.0262641	0	0	0.793763	0.79289	0.409577
anc_Pop4:IND2_A	0	0	0.718353	0	0.0290297	0.0898434	0.162774	0.0183533	0.137226		0.0777898		0	0	0.0278467	0	0	0.718146	0.718209	0.373028
anc_Pop4:IND2_B	0.00452695	0	0.680083	0.00720399	0.0142617	0.0522759	0.241649	0.0199173	0.0583512		0.0391343		0	0	0.0260742	0	0	0.790643	0.794232	0.410153
anc_Pop4:IND3_A	0	0.0391055	0.637528	0	0.0656747	0	0.257692	0.0624719	0.0423082		0.0523901		0	0.0355701	0.0474618	0	0	0.806161	0.814902	0.431182
anc_Pop4:IND3_B	0.00343958	0	0.68381	0.0166131	0	0.081347	0.21479	0.0161899	0.0852097		0.0506998		0	0	0.0366477	0	0	0.77493	0.781566	0.409107
anc_Pop4:IND4_A	0	0	0.702484	0	0	0.0279304	0.269585	0.0024842	0.0304146		0.0164494		0	0	0.0296764	0	0	0.760515	0.760457	0.395067
anc_Pop4:IND4_B	0	0	0.711556	0	0	0	0.288444	0.0115559	0.0115559		0.0115559		0	0	0.0277842	0	0	0.734156	0.734736	0.38126
anc_Pop4:IND5_A	0	0	0.774599	0	0	0	0.225401	0.0745994	0.0745994		0.0745994		0	0	0.0307656	0	0	0.584589	0.601343	0.316054
anc_Pop4:IND5_B	0	0.00259331	0.751754	0	0	0	0.245652	0.0517543	0.0543476		0.053051		0	0	0.029659	0	0	0.637729	0.65174	0.3407
anc_Pop4:IND6_A	0.00512508	0.00858566	0.650289	0.00203566	0	0.0139878	0.319977	0.049711	0.0199768		0.0348439		0	0.00765889	0.0316211	0	0	0.850871	0.844271	0.437946
anc_Pop4:IND6_B	0.00013885	0	0.638278	0.0310131	0	0	0.33057	0.0617218	0.0305699		0.0461458		0	0	0.0321408	0.0196135	0	0.833358	0.836847	0.434494
anc_Pop4:IND7_A	0	0.0057919	0.679279	0.00659604	0	0.0333369	0.274996	0.0207211	0.0250038		0.0228624		0	0	0.0224436	0	0	0.788343	0.796746	0.409595
anc_Pop4:IND7_B	0	0.0061836	0.688539	0	0	0.0794558	0.225821	0.0114606	0.0741788		0.0428197		0	0	0.0301512	0	0	0.772925	0.779935	0.405043
anc_Pop4:IND8_A	0	0	0.701633	0	0.0507104	0	0.247657	0.00163304	0.0523435		0.0269883		0	0	0.0305396	0	0	0.726765	0.73779	0.384165
anc_Pop4:IND8_B	0	0.0282131	0.626293	0.0216417	0	0.0333147	0.290538	0.0737074	0.00946206		0.0415847		0	0.028406	0.0332845	0.00607099	0	0.851663	0.856594	0.444939
anc_Pop4:IND9_A	0	0.00180289	0.706378	0	0	0.0269718	0.264847	0.00637791	0.0351526		0.0207653		0	0	0.021265	0	0	0.7495	0.753268	0.387267
anc_Pop4:IND9_B	0	0.100583	0.584408	0.00403455	0	0	0.310975	0.115592	0.0109749		0.0632836		0	0.0376424	0.0393794	0	0	0.809999	0.819517	0.429448
anc_Pop4:IND10_A	0	0	0.703318	0	0.0195938	0	0.277088	0.00331802	0.0229119		0.0131149		0	0	0.0354632	0	0	0.74398	0.749376	0.39242
anc_Pop4:IND10_B	0	0	0.68968	0	0.0328377	0.0572731	0.22021	0.0103203	0.0797905		0.0450554		0	0	0.0330692	0	0	0.770468	0.779535	0.406302
anc_Pop4:IND11_A	0	0	0.677076	0	0	0	0.322923	0.0229235	0.0229235		0.0229235		0	0	0.0238518	0	0	0.782878	0.781879	0.402865
anc_Pop4:IND11_B	0.00286788	0	0.66391	0.0132275	0	0.138125	0.18187	0.03609	0.11813		0.07711		0	0	0.0291568	0	0	0.818296	0.826129	0.427643
anc_Pop4:IND12_A	0	0	0.743657	0	0	0.0426309	0.213712	0.0436569	0.0862878		0.0649724		0	0	0.0286483	0	0	0.662489	0.673664	0.351156
anc_Pop4:IND12_B	0	0	0.730453	0	0	0.0354117	0.234135	0.0304529	0.0658646		0.0481587		0	0	0.0306367	0	0	0.690508	0.707145	0.368891
anc_Pop4:IND13_A	0.00399434	0.0422624	0.626138	0.00432909	0	0.00925562	0.314021	0.0738623	0.0140208		0.0439415		0	0.0439808	0.053449	0	0	0.837468	0.851308	0.452378
anc_Pop4:IND13_B	0	0	0.684642	0	0.00280549	0.00305218	0.309501	0.0153582	0.00950055		0.0124294		0	0	0.0317027	0	0	0.790709	0.797635	0.414669
anc_Pop4:IND14_A	0	0	0.721319	0	0.00526863	0	0.273412	0.0213192	0.0265878		0.0239535		0	0	0.0293436	0	0	0.71082	0.718547	0.373945
anc_Pop4:IND14_B	0.00120042	0	0.695665	0.0203864	0.0147233	0.00869097	0.259334	0.0043346	0.0406664		0.0225005		0	0	0.0260689	0.00136406	0	0.752436	0.750653	0.388361
anc_Pop4:IND15_A	0	0	0.720812	0	0.0210468	0	0.258141	0.0208119	0.0418587		0.0313353		0	0	0.0367057	0	0	0.703038	0.715244	0.375975
anc_Pop4:IND15_B	0	0	0.736215	0	0	0	0.263785	0.0362146	0.0362146		0.0362146		0	0	0.0380129	0	0	0.675128	0.687691	0.362852
anc_Pop4:IND16_A	0	0	0.798815	0	0	0.0194897	0.181695	0.098815	0.118305		0.10856		0	0	0.0236598	0	0	0.556793	0.559859	0.291759
anc_Pop4:IND16_B	0	0.0460894	0.71601	0	0.0561849	0.0826329	0.0990826	0.0160102	0.200917		0.108464		0	0.0294331	0.0434098	0	0	0.639965	0.650203	0.346806
anc_Pop4:IND17_A	0	0	0.712036	0	0	0	0.287964	0.0120365	0.0120365		0.0120365		0	0	0.0342254	0	0	0.739754	0.732609	0.383417
anc_Pop4:IND17_B	0	0.0184542	0.640563	0	0	0	0.340983	0.0594369	0.0409827		0.0502098		0	0.00516184	0.025342	0	0	0.859672	0.856124	0.440733
anc_Pop4:IND18_A	0.0014986	0	0.725023	0	0.0400901	0.0114731	0.221915	0.025023	0.0780848		0.0515539		0	0	0.0266872	0	0	0.695225	0.705707	0.366197
anc_Pop4:IND18_B	0	0.018087	0.697021	0	0	0.0303117	0.25458	0.002979	0.0454196		0.0241993		0	0.00371666	0.0164818	0	0	0.748047	0.749685	0.383083
anc_Pop4:IND19_A	0	0	0.728475	0	0.0224959	0	0.249029	0.0284748	0.0509707		0.0397227		0	0	0.0301506	0	0	0.690105	0.691369	0.36076
anc_Pop4:IND19_B	0	0	0.678332	0.0212047	0	0.00733606	0.293128	0.0216684	0.00687236		0.0142704		0	0	0.0300085	0.0023748	0	0.794934	0.782297	0.406153
anc_Pop4:IND20_A	0	0	0.719297	0	0.0250404	0.0152652	0.240398	0.0192965	0.0596021		0.0394493		0	0	0.0301978	0	0	0.708176	0.718596	0.374397
anc_Pop4:IND20_B	0	0.00757404	0.679224	0	0	0.0411654	0.272036	0.0207759	0.0279636		0.0243697		0	0	0.0227866	0	0	0.793581	0.799431	0.411109
anc_Pop4:IND21_A	0.00121848	0	0.672821	0.00850121	0.00033716	0.0604423	0.25668	0.0271787	0.0433204		0.0352496		0	0	0.022673	0	0	0.808743	0.810972	0.416822
anc_Pop4:IND21_B	0.00484181	0.0153365	0.625961	0.0303852	0.0120358	0.0255315	0.285909	0.0740394	0.0140915		0.0440655		0	0.00937158	0.0284017	0.0144012	0	0.852555	0.85365	0.441026
anc_Pop4:IND22_A	0	0	0.67253	0.00074937	0	0	0.326721	0.0274702	0.0267209		0.0270955		0	0	0.0245794	0	0	0.799754	0.802031	0.413305
anc_Pop4:IND22_B	0	0	0.685583	0	0.0850207	0	0.229397	0.0144175	0.0706032		0.0425104		0	0	0.0324087	0	0	0.75483	0.768935	0.400672
anc_Pop4:IND23_A	0	0.024037	0.67652	0	0	0	0.299443	0.0234804	0.00055655		0.0120185		0	0.0124416	0.0391246	0	0	0.762758	0.782221	0.410673
anc_Pop4:IND23_B	0	0	0.670829	0	0	0	0.329171	0.0291712	0.0291712		0.0291712		0	0	0.0312427	0	0	0.790737	0.806263	0.418753
anc_Pop4:IND24_A	0	0	0.709711	0	0	0	0.290289	0.00971116	0.00971116		0.00971116		0	0	0.0395219	0	0	0.73615	0.73292	0.386221
anc_Pop4:IND24_B	0	0	0.680562	0	0.0138806	0.0715453	0.234012	0.0194382	0.0659877		0.042713		0	0	0.0357103	0	0	0.794011	0.799702	0.417706
anc_Pop4:IND25_A	0	0.0330589	0.727075	0	0	0	0.239866	0.0270752	0.0601341		0.0436046		0	0.0409033	0.0360025	0	0	0.634626	0.649691	0.342847
anc_Pop4:IND25_B	0	0.0122916	0.726453	0	0	0	0.261256	0.0264527	0.0387443		0.0325985		0	0	0.0261698	0	0	0.692324	0.702413	0.364291
anc_Pop4:IND26_A	0	0	0.678964	0	0.0285087	0.0189475	0.27358	0.021036	0.0264201		0.0237281		0	0	0.0245045	0	0	0.805183	0.805433	0.414969
anc_Pop4:IND26_B	0	0	0.669785	0	0	0.0752186	0.254996	0.0302146	0.045004		0.0376093		0	0	0.0276632	0	0	0.826867	0.826067	0.426865
anc_Pop4:IND27_A	0	0	0.695757	0.00503498	0	0	0.299208	0.00424314	0.00079184		0.00251749		0	0	0.0248793	0	0	0.765277	0.759685	0.392282
anc_Pop4:IND27_B	0	0	0.719812	0	0	0	0.280188	0.0198116	0.0198116		0.0198116		0	0	0.0293398	0	0	0.724774	0.725582	0.377461
anc_Pop4:IND28_A	0	0.00146446	0.653751	0	0.108384	0	0.2364	0.0462489	0.0635998		0.0549243		0	0	0.0371293	0	0.0106131	0.801967	0.827974	0.432552
anc_Pop4:IND28_B	0.00073504	0.00770552	0.666485	0.00254813	0.0592926	0	0.263234	0.033515	0.0367663		0.0351406		0	0.000666578	0.041821	0	0	0.791341	0.803476	0.422648
anc_Pop4:IND29_A	0.00020227	0.0332721	0.624198	0.0293485	0.0438875	0.0707429	0.198349	0.0758024	0.101651		0.0887266		0	0.0303841	0.0451937	0.01606	0	0.819029	0.839897	0.442545
anc_Pop4:IND29_B	0	0	0.681686	0	0	0	0.318314	0.0183141	0.0183141		0.0183141		0	0	0.0316761	0	0	0.783043	0.799056	0.415366
anc_Pop4:IND30_A	0.00394553	0.00213834	0.695437	0	0	0	0.298479	0.00456274	0.00152113		0.00304193		0	0	0.0329036	0	0	0.75746	0.760974	0.396939
anc_Pop4:IND30_B	0	0.00159856	0.717021	0	0	0.0360876	0.245293	0.017021	0.0547072		0.0358641		0	0	0.0378575	0	0	0.718143	0.729342	0.3836
anc_Pop4:IND31_A	0	0	0.776356	0	0	0	0.223644	0.0763555	0.0763555		0.0763555		0	0	0.029439	0	0	0.602878	0.600249	0.314844
anc_Pop4:IND31_B	0	0.00076736	0.716988	0.025036	0.0102878	0	0.246921	0.016988	0.0530791		0.0350335		0	0	0.0296033	0.0110252	0	0.688495	0.691831	0.360717
anc_Pop4:IND32_A	0	0	0.716601	0.0065204	0	0.0398874	0.236991	0.0166009	0.0630087		0.0398048		0	0	0.0302757	0	0	0.713683	0.723196	0.376736
anc_Pop4:IND32_B	0	0	0.720272	0.0163714	0	0.0974078	0.165949	0.0202719	0.134051		0.0771615		0	0	0.0419328	0	0	0.706159	0.715925	0.378929
anc_Pop4:IND33_A	0	0	0.77843	0	0.00452898	0	0.217041	0.0784304	0.0829593		0.0806949		0	0	0.0370169	0	0	0.586245	0.601123	0.31907
anc_Pop4:IND33_B	0	0	0.762806	0	0.00996825	0	0.227225	0.0628064	0.0727746		0.0677905		0	0	0.0315938	0	0	0.621343	0.627756	0.329675
anc_Pop4:IND34_A	0	0	0.700875	0	0.0484649	0	0.25066	0.00087501	0.0493399		0.0251075		0	0	0.0283256	0	0	0.74161	0.737162	0.382744
anc_Pop4:IND34_B	0	0	0.726149	0	0	0	0.273851	0.0261491	0.0261491		0.0261491		0	0	0.0258596	0	0	0.697524	0.706215	0.366037
anc_Pop4:IND35_A	0	0.059243	0.56617	0	0	0	0.374587	0.13383	0.074587		0.104209		0	0.0499909	0.0525573	0	0	0.914432	0.907785	0.480171
anc_Pop4:IND35_B	0	0	0.676119	0	0	0	0.323881	0.0238813	0.0238813		0.0238813		0	0	0.0379754	0	0	0.783055	0.77613	0.407053
anc_Pop4:IND36_A	0	0	0.757931	0	0	0	0.242069	0.0579307	0.0579307		0.0579307		0	0	0.0311822	0	0	0.608879	0.619141	0.325162
anc_Pop4:IND36_B	0	0.00690816	0.709041	0	0	0	0.284051	0.00904094	0.0159491		0.012495		0	0.000348283	0.0256726	0	0	0.714649	0.72561	0.375641
anc_Pop4:IND37_A	0	0.0175084	0.663149	0.0206162	0.0218409	0.0141544	0.262732	0.0368514	0.0372684		0.0370599		0	0.00959286	0.0310904	0.00205412	0	0.794402	0.794496	0.412793
anc_Pop4:IND37_B	0.00284825	0.0446	0.617788	0.0184074	0	0	0.316356	0.0822116	0.016356		0.0492838		0	0.0440185	0.0532671	0.00942628	0	0.812777	0.822875	0.438071
anc_Pop4:IND38_A	0	0	0.742963	0	0	0.0217521	0.235285	0.0429625	0.0647146		0.0538386		0	0	0.0346864	0	0	0.672449	0.668994	0.35184
anc_Pop4:IND38_B	0	0.0420084	0.698008	0	0	0.0408238	0.21916	0.00199244	0.0808398		0.0414161		0	0.0366382	0.0556738	0	0	0.703584	0.711816	0.383745
anc_Pop4:IND39_A	0	0.0251192	0.706226	0	0.0245402	0	0.244115	0.00622595	0.0558854		0.0310557		0	0.0186958	0.0366546	0	0	0.702161	0.715678	0.376166
anc_Pop4:IND39_B	0	0.031689	0.662836	0	0	0.0692878	0.236188	0.0371644	0.0638124		0.0504884		0	0.0357927	0.0550619	0	0	0.788252	0.794964	0.425013
anc_Pop4:IND40_A	0.00440964	0.062373	0.627545	0.00299248	0	0.033655	0.269025	0.0724548	0.0309753		0.0517151		0	0.0520816	0.043216	0	0	0.796995	0.808633	0.425924
anc_Pop4:IND40_B	0	0	0.719871	0	0	0	0.280129	0.0198712	0.0198712		0.0198712		0	0	0.0379042	0	0	0.690568	0.693177	0.365541
anc_Pop4:IND41_A	0	0	0.659477	0	0	0.0323911	0.308132	0.0405232	0.00813204		0.0243276		0	0	0.0371197	0	0	0.83817	0.853694	0.445407
anc_Pop4:IND41_B	0	0	0.640801	0.0168551	0	0	0.342344	0.0591994	0.0423443		0.0507718		0	0	0.0332331	0.00380132	0	0.849651	0.863491	0.448362
anc_Pop4:IND42_A	0	0	0.700957	0	0.0459286	0	0.253115	0.00095678	0.0468854		0.0239211		0	0	0.0337578	0	0	0.751498	0.748338	0.391048
anc_Pop4:IND42_B	0	0	0.703311	0	0.03672	0	0.259969	0.0033108	0.0400308		0.0216708		0	0	0.0272919	0	0	0.753742	0.747705	0.387499
anc_Pop4:IND43_A	0.00198344	0	0.738369	0	0.00020776	0	0.25944	0.0383693	0.0405605		0.0394649		0	0	0.0394535	0	0	0.683144	0.695117	0.367285
anc_Pop4:IND43_B	0	0	0.724443	0	0	0	0.275557	0.0244428	0.0244428		0.0244428		0	0	0.0317372	0	0	0.687176	0.695216	0.363477
anc_Pop4:IND44_A	0.00039754	0	0.688717	0.00085465	0.00232209	0	0.307708	0.0112826	0.00770835		0.0094955		0	0	0.0372997	0	0	0.765499	0.774131	0.405715
anc_Pop4:IND44_B	0	0.0429788	0.644239	0	0	0.052453	0.260329	0.055761	0.0396707		0.0477159		0	0.0414638	0.0548691	0	0	0.808459	0.824615	0.439742
anc_Pop4:IND45_A	0	0.0265255	0.676407	0	0.0379833	0	0.259084	0.0235932	0.0409155		0.0322544		0	0.0307775	0.0400835	0	0	0.720544	0.72914	0.384612
anc_Pop4:IND45_B	0.0005612	0	0.684758	0.0117479	0	0.0539648	0.248968	0.0152417	0.0510322		0.0331369		0	0	0.0367797	0	0	0.78784	0.784223	0.410501
anc_Pop4:IND46_A	0	0	0.641476	0.021326	0	0	0.337198	0.0585238	0.0371978		0.0478608		0	0	0.0308863	0.00421999	0	0.842108	0.845823	0.438355
anc_Pop4:IND46_B	0	0	0.658869	0	0.035641	0.0579553	0.247535	0.0411315	0.0524648		0.0467981		0	0	0.0301085	0	0	0.842521	0.840557	0.435333
anc_Pop4:IND47_A	0	0	0.720925	0	0	0.129658	0.149417	0.0209248	0.150583		0.0857539		0	0	0.0357508	0	0	0.718489	0.72613	0.380941
anc_Pop4:IND47_B	0	0.0137049	0.679838	0	0	0	0.306457	0.020162	0.00645713		0.0133096		0	0.00766734	0.0371619	0	0	0.773955	0.781335	0.409248
anc_Pop4:IND48_A	0	0	0.634702	0.0276438	0.036017	0	0.301637	0.0652982	0.00163744		0.0334678		0	0	0.0299216	0.00997637	0	0.860661	0.859365	0.444643
anc_Pop4:IND48_B	0.00224971	0.0655567	0.546379	0.0194319	0.216502	0	0.14988	0.153621	0.15012		0.15187		0	0.044152	0.048011	0.0145672	0.0560484	0.733433	0.758128	0.40307
anc_Pop4:IND49_A	0	0.0101722	0.658951	0.0298766	0.0526972	0	0.248303	0.0410486	0.0516975		0.046373		0	0.00479599	0.0311525	0.0161444	0	0.778168	0.787009	0.409081
anc_Pop4:IND49_B	0	0	0.69541	0.020614	0.0563522	0	0.227624	0.00459003	0.0723761		0.0384831		0	0	0.0436953	0.0135484	0	0.700005	0.7128	0.378248
anc_Pop4:IND50_A	0	0	0.755854	0	0.0237842	0.0469355	0.173426	0.0558544	0.126574		0.0912142		0	0	0.0394733	0	0	0.632535	0.650236	0.344855
anc_Pop4:IND50_B	0	0	0.758878	0	0	0.0369745	0.204148	0.0588778	0.0958524		0.0773651		0	0	0.0421808	0	0	0.639241	0.649894	0.346038
anc_Pop5:IND1_A	0	0.0295232	0.0189377	0.598874	0.312753	0.00712345	0.0327887	0.101126	0.0127528		0.0569393	0.0304222	0	0.0233318	0.0188261	0.0318896	0.0869344	0.516891	0.554795	0.059412	0.04919
anc_Pop5:IND1_B	0.00362538	0	0	0.649545	0.308815	0.0380144	0	0.0504552	0.0088154		0.0296353		0	0	0	0.0300782	0.0714073	0.451733	0.46994	0.0507427
anc_Pop5:IND2_A	0	0	0	0.699432	0.300568	0	0	0.00056808	0.00056808		0.00056808		0	0	0	0.031809	0.0630149	0.307951	0.326661	0.0474119
anc_Pop5:IND2_B	0	0	0	0.735828	0.264172	0	0	0.0358279	0.0358279		0.0358279		0	0	0	0.0301472	0.0487587	0.380715	0.414439	0.039453
anc_Pop5:IND3_A	0	0	0	0.695732	0.304268	0	0	0.00426787	0.00426787		0.00426787		0	0	0	0.039064	0.0673155	0.153727	0.192003	0.0531897
anc_Pop5:IND3_B	0	0.0322452	0	0.666548	0.301207	0	0	0.0334519	0.00120679		0.0173294		0	0.0175906	0	0.0383553	0.0521426	0.326342	0.361558	0.045249
anc_Pop5:IND4_A	0	0	0	0.686919	0.313081	0	0	0.0130813	0.0130813		0.0130813		0	0	0	0.04175	0.0696011	0.3555	0.384762	0.0556755
anc_Pop5:IND4_B	0	0	0.00335231	0.696049	0.300599	0	0	0.00395102	0.00059872		0.00227487		0	0	0	0.0407188	0.0630578	0.32812	0.363409	0.0518883
anc_Pop5:IND5_A	0	0.00935465	0	0.687945	0.302701	0	0	0.0120553	0.00270066		0.00737798		0	0	0	0.0260232	0.0702792	0.375538	0.406492	0.0481512
anc_Pop5:IND5_B	0	0	0	0.680845	0.319155	0	0	0.0191548	0.0191548		0.0191548		0	0	0	0.0288567	0.0758455	0.244139	0.268061	0.0523511
anc_Pop5:IND6_A	0	0	0.0111357	0.676307	0.312557	0	0	0.0236925	0.0125568		0.0181247		0	0	0	0.0334469	0.0931943	0.346757	0.384509	0.0633206
anc_Pop5:IND6_B	0	0	0	0.695494	0.304506	0	0	0.00450627	0.00450627		0.00450627		0	0	0	0.0302581	0.0740488	0.212971	0.222593	0.0521535
anc_Pop5:IND7_A	0	0	0	0.726923	0.273077	0	0	0.0269227	0.0269227		0.0269227		0	0	0	0.0303832	0.0593551	0.359869	0.400667	0.0448692
anc_Pop5:IND7_B	0	0	0	0.762457	0.237543	0	0	0.0624573	0.0624573		0.0624573		0	0	0	0.0372605	0.0633352	0.295819	0.329949	0.0502978
anc_Pop5:IND8_A	0	0	0	0.691234	0.231823	0	0.0769428	0.00876557	0.0681772		0.0384714		0	0	0	0.0300962	0.0526137	0.512019	0.548295	0.041355
anc_Pop5:IND8_B	0	0.00913049	0	0.694388	0.214438	0	0.0820427	0.00561163	0.0855616		0.0455866		0	0	0	0.0293315	0.07278	0.484773	0.509201	0.0510557
anc_Pop5:IND9_A	0.00189596	0.00556625	0	0.664004	0.231104	0.0513483	0.0460814	0.0359961	0.0688959		0.052446		0	0	0	0.024198	0.0491523	0.59264	0.608542	0.0366751
anc_Pop5:IND9_B	0	0	0	0.675602	0.307687	0.0167106	0	0.0243977	0.00768714		0.0160424		0	0	0	0.0314813	0.0659812	0.418806	0.440155	0.0487312
anc_Pop5:IND10_A	0	0	0	0.698773	0.301227	0	0	0.00122747	0.00122747		0.00122747		0	0	0	0.0232198	0.0698129	0.299779	0.328877	0.0465164
anc_Pop5:IND10_B	0	0	0	0.746918	0.253082	0	0	0.0469179	0.0469179		0.0469179		0	0	0	0.0254654	0.0503737	0.353217	0.381146	0.0379195
anc_Pop5:IND11_A	0.00103123	0	0	0.740798	0.246917	0	0.0112545	0.0407977	0.0530835		0.0469406		0	0	0	0.0338299	0.0725702	0.382689	0.409304	0.0532
anc_Pop5:IND11_B	0	0	0	0.726946	0.273054	0	0	0.0269461	0.0269461		0.0269461		0	0	0	0.0362889	0.0606367	0.330829	0.362762	0.0484628
anc_Pop5:IND12_A	0	0	0	0.678083	0.321917	0	0	0.0219173	0.0219173		0.0219173		0	0	0	0.0421924	0.0486601	0.403112	0.417671	0.0454262
anc_Pop5:IND12_B	0	0	0.0091396	0.701821	0.270408	0.0186319	0	0.00182064	0.0295921		0.0157064		0	0	0	0.0305201	0.0592544	0.450185	0.492182	0.0448872
anc_Pop5:IND13_A	0.00390852	0.00197533	0	0.687222	0.292688	0	0.0142064	0.0127782	0.00731204		0.0100451		0	0	0	0.0372966	0.0661066	0.434484	0.460694	0.0517016
anc_Pop5:IND13_B	0	0.00638676	0	0.657819	0.323004	0	0.0127895	0.0421806	0.0230043		0.0325925		0	0	0	0.0315062	0.071305	0.379234	0.40758	0.0514056
anc_Pop5:IND14_A	0	0	0.00480053	0.731288	0.263912	0	0	0.0312879	0.0360884		0.0336882		0	0	0	0.0381617	0.0627185	0.385422	0.415919	0.0504401
anc_Pop5:IND14_B	0	0	0.00323552	0.718234	0.278531	0	0	0.0182338	0.0214693		0.0198515		0	0	0	0.0282993	0.0539777	0.374398	0.410173	0.0411385
anc_Pop5:IND15_A	0	0	0	0.694497	0.289435	0.0160678	0	0.00550311	0.0105647		0.00803391		0	0	0	0.0361672	0.0540467	0.420708	0.439435	0.045107
anc_Pop5:IND15_B	0	0	0	0.66642	0.33358	0	0	0.0335804	0.0335804		0.0335804		0	0	0	0.0346839	0.0596331	0.207953	0.226182	0.0471585
anc_Pop5:IND16_A	0.00156018	0	0.0113934	0.673768	0.313179	0	9.9013e-05	0.0262319	0.0131793		0.0197056		0	0	0	0.0324462	0.0654092	0.403846	0.422175	0.0489277
anc_Pop5:IND16_B	0	0.00915047	0	0.687908	0.302941	0	0	0.0120919	0.00294141		0.00751664		0	0	0	0.0332308	0.060178	0.417067	0.433253	0.0467044
anc_Pop5:IND17_A	0	0	0	0.733968	0.266032	0	0	0.0339681	0.0339681		0.0339681		0	0	0	0.0422094	0.0498297	0.353345	0.381371	0.0460195
anc_Pop5:IND17_B	0	0	0	0.73999	0.240026	0.0199836	0	0.0399905	0.0599741		0.0499823		0	0	0	0.0325675	0.0542777	0.417401	0.444585	0.0434226
anc_Pop5:IND18_A	0	0	0	0.747102	0.18785	0.058583	0.00646451	0.0471024	0.11215		0.0796261		0	0	0	0.0258498	0.0522096	0.545613	0.56757	0.0390297
anc_Pop5:IND18_B	0	0	0	0.736654	0.22852	0.0348258	0	0.0366538	0.0714795		0.0540666		0	0	0	0.035003	0.0564272	0.479096	0.500325	0.0457151
anc_Pop5:IND19_A	0.00058666	0.00682981	0	0.687784	0.242588	0.0622122	0	0.0122162	0.0574125		0.0348144		0	0	0	0.0280023	0.0652722	0.531798	0.569427	0.0466372
anc_Pop5:IND19_B	0	0.0239791	0	0.695996	0.246574	0.0334512	0	0.00400403	0.0534262		0.0287151		0	0.0119211	0	0.0356039	0.0510951	0.442366	0.465777	0.0433495
anc_Pop5:IND20_A	0	0	0.0187184	0.695958	0.253424	0	0.0318991	0.00404194	0.0465756		0.0253087		0	0	0.00301871	0.0352687	0.0557218	0.471785	0.501417	0.0454953
anc_Pop5:IND20_B	0	0	0	0.720544	0.279456	0	0	0.0205435	0.0205435		0.0205435		0	0	0	0.0378349	0.0602896	0.30292	0.317185	0.0490622
anc_Pop5:IND21_A	0	0	0.0100961	0.670655	0.293126	0.0261222	0	0.0293448	0.00687355		0.0181092		0	0	0	0.0297531	0.0808649	0.422572	0.464245	0.055309
anc_Pop5:IND21_B	0	0	0.00170604	0.661995	0.232811	0	0.103487	0.0380047	0.0671885		0.0525966		0	0	0	0.0260896	0.0636652	0.542044	0.573683	0.0448774
anc_Pop5:IND22_A	0	0	0.00728385	0.672946	0.280775	0.00294838	0.0360477	0.0270545	0.0192255		0.02314		0	0	0	0.0331136	0.0625754	0.509411	0.53092	0.0478445
anc_Pop5:IND22_B	0	0.0041131	0	0.695632	0.262496	0	0.0377596	0.00436842	0.0375043		0.0209363		0	0	0	0.0381219	0.0642996	0.474395	0.498797	0.0512108
anc_Pop5:IND23_A	0	0	0	0.629711	0.370289	0	0	0.0702888	0.0702888		0.0702888		0	0	0	0.0323609	0.0701212	0.164935	0.176102	0.0512411
anc_Pop5:IND23_B	0	0	0	0.687962	0.312038	0	0	0.0120383	0.0120383		0.0120383		0	0	0	0.0324425	0.0728012	0.323059	0.334636	0.0526219
anc_Pop5:IND24_A	0	0	0	0.793073	0.185685	0.0212415	0	0.0930733	0.114315		0.103694		0	0	0	0.0328781	0.0432834	0.423936	0.435413	0.0380808
anc_Pop5:IND24_B	0	0	0	0.778525	0.0887959	0	0.132679	0.0785253	0.211204		0.144865		0	0	0	0.0340469	0	0.555323	0.565318	0.0170235
anc_Pop5:IND25_A	0	0	0	0.718469	0.281531	0	0	0.0184687	0.0184687		0.0184687		0	0	0	0.0355147	0.0691772	0.272905	0.307984	0.052346
anc_Pop5:IND25_B	0	0	0.0125118	0.755528	0.219705	0	0.0122544	0.0555284	0.0802946		0.0679115		0	0	0	0.0370051	0.0639315	0.425137	0.442044	0.0504683
anc_Pop5:IND26_A	0	0	0	0.706111	0.293889	0	0	0.00611104	0.00611104		0.00611104		0	0	0	0.0311049	0.0784502	0.157951	0.186885	0.0547775
anc_Pop5:IND26_B	0	0.0207726	0	0.722263	0.250852	0	0.00611243	0.0222626	0.0491476		0.0357051		0	0.00218731	0	0.0317024	0.0733009	0.449958	0.46445	0.0525017
anc_Pop5:IND27_A	0	0	0	0.658819	0.341181	0	0	0.0411809	0.0411809		0.0411809		0	0	0	0.0315885	0.0602232	0.29492	0.315494	0.0459059
anc_Pop5:IND27_B	0	0	0	0.712222	0.287778	0	0	0.0122218	0.0122218		0.0122218		0	0	0	0.0312357	0.0722195	0.271515	0.29616	0.0517276
anc_Pop5:IND28_A	0	0	0	0.695266	0.261349	0.042016	0.00136924	0.00473391	0.0386513		0.0216926		0	0	0	0.0250802	0.054827	0.515802	0.531824	0.0399536
anc_Pop5:IND28_B	0	0	0	0.681082	0.298771	0.00312633	0.0170208	0.0189179	0.00122918		0.0100735		0	0	0	0.0318254	0.0631918	0.468721	0.489942	0.0475086
anc_Pop5:IND29_A	0	0.00211836	0	0.707008	0.289949	0.00054407	0.00038139	0.00700752	0.0100513		0.00852943		0	0	0	0.0277251	0.0660044	0.419519	0.459993	0.0468647
anc_Pop5:IND29_B	0	0.0324792	0	0.682659	0.225923	0.058938	0	0.0173407	0.0740765		0.0457086		0	0.0215909	0	0.0330852	0.0635137	0.48013	0.514052	0.0482995
anc_Pop5:IND30_A	0	0.0139315	0	0.711941	0.274127	0	0	0.0119413	0.0258728		0.0189071		0	0	0	0.0316511	0.0812337	0.362746	0.371404	0.0564424
anc_Pop5:IND30_B	0	0	0	0.718974	0.281026	0	0	0.0189744	0.0189744		0.0189744		0	0	0	0.0383872	0.0760398	0.25385	0.289193	0.0572135
anc_Pop5:IND31_A	0	0	0	0.700795	0.295467	0.0037381	0	0.00079532	0.00453342		0.00266437		0	0	0	0.0250971	0.0819293	0.409794	0.44164	0.0535132
anc_Pop5:IND31_B	0	0	0	0.711005	0.288996	0	0	0.0110045	0.0110045		0.0110045		0	0	0	0.0267004	0.0778587	0.264805	0.291793	0.0522796
anc_Pop5:IND32_A	0	0	0	0.703029	0.223885	0.0730862	0	0.00302887	0.0761151		0.039572		0	0	0	0.0342935	0.0575116	0.525003	0.557774	0.0459025
anc_Pop5:IND32_B	0	0	0	0.673029	0.326971	0	0	0.0269708	0.0269708		0.0269708		0	0	0	0.043294	0.0726557	0.0941064	0.1121	0.0579749
anc_Pop5:IND33_A	0	0	0	0.697992	0.278674	0.0233338	0	0.00200783	0.021326		0.0116669		0	0	0	0.027686	0.06478	0.43239	0.452884	0.046233
anc_Pop5:IND33_B	0.00373893	0	0.0153807	0.634998	0.24819	0.0968543	0.00083802	0.0650016	0.0518103		0.058406		0	0	0.0012419	0.0299	0.0669197	0.615579	0.632661	0.0484099
anc_Pop5:IND34_A	0	0	0	0.727581	0.272419	0	0	0.0275806	0.0275806		0.0275806		0	0	0	0.0252916	0.0735821	0.377291	0.405939	0.0494369
anc_Pop5:IND34_B	0	0.00167966	0	0.707871	0.29045	0	0	0.00787062	0.00955028		0.00871045		0	0	0	0.031579	0.0570073	0.223929	0.258069	0.0442931
anc_Pop5:IND35_A	0	0	0.00140579	0.654147	0.344447	0	0	0.045853	0.0444472		0.0451501		0	0	0	0.0299406	0.052871	0.27074	0.284733	0.0414058
anc_Pop5:IND35_B	0	0	0	0.695293	0.304707	0	0	0.00470665	0.00470665		0.00470665		0	0	0	0.0323545	0.0534361	0.174877	0.198246	0.0428953
anc_Pop5:IND36_A	0	0	0	0.705151	0.294849	0	0	0.00515092	0.00515092		0.00515092		0	0	0	0.0357713	0.0863753	0.327632	0.356437	0.0610733
anc_Pop5:IND36_B	0	0	0	0.677967	0.322033	0	0	0.0220328	0.0220328		0.0220328		0	0	0	0.0304014	0.076904	0.317312	0.333432	0.0536527
anc_Pop5:IND37_A	0.00263912	0	0.0156706	0.679177	0.302514	0	0	0.0208234	0.00251375		0.0116686		0	0	0	0.0242436	0.0760002	0.381559	0.419349	0.0501219
anc_Pop5:IND37_B	0	0	0.00217061	0.659352	0.338478	0	0	0.0406485	0.0384779		0.0395632		0	0	0	0.0261394	0.0866774	0.313836	0.335308	0.0564084
anc_Pop5:IND38_A	0	0	0.00910394	0.668798	0.309841	0.0122569	0	0.0312023	0.00984143		0.0205219		0	0	0	0.028956	0.0636289	0.435505	0.461584	0.0462925
anc_Pop5:IND38_B	0	0.0199234	0.00032096	0.635402	0.344354	0	0	0.0645981	0.0443537		0.0544759		0	0.0135102	0	0.0261654	0.0704907	0.285845	0.321474	0.048328
anc_Pop5:IND39_A	0	0.0214398	0	0.658476	0.302142	0	0.017942	0.0415239	0.00214218		0.0218331		0	0.000867638	0	0.0305235	0.0650224	0.468629	0.493784	0.047773
anc_Pop5:IND39_B	0	0	0.0214848	0.653456	0.325059	0	0	0.0465439	0.0250592		0.0358016		0	0	0.00918779	0.0411783	0.0805135	0.375287	0.415732	0.0608459
anc_Pop5:IND40_A	0	0	0	0.692244	0.307756	0	0	0.0077559	0.0077559		0.0077559		0	0	0	0.0277193	0.0788269	0.244088	0.28394	0.0532731
anc_Pop5:IND40_B	0.00502795	0.0177682	0	0.692958	0.261189	0	0.0230564	0.00704203	0.0388106		0.0229263		0	0.00105761	0	0.0298221	0.0655728	0.410684	0.438715	0.0476975
anc_Pop5:IND41_A	0	0.00331962	0.00749542	0.624574	0.266501	0.0981108	0	0.0754263	0.0334994		0.0544629		0	0	0	0.0397094	0.0639146	0.51316	0.53098	0.051812
anc_Pop5:IND41_B	0	0.0192454	0	0.657928	0.284605	0.0382218	0	0.0420724	0.0153949		0.0287336		0	0.00210075	0	0.0335513	0.0832016	0.489562	0.49192	0.0583765
anc_Pop5:IND42_A	0	0	0	0.747056	0.206123	0	0.0468213	0.0470557	0.093877		0.0704664		0	0	0	0.0275345	0.0885353	0.48743	0.518178	0.0580349
anc_Pop5:IND42_B	0	0	0	0.727043	0.240565	0.0128098	0.0195818	0.0270433	0.0594349		0.0432391		0	0	0	0.0374618	0.0631785	0.488612	0.502702	0.0503202
anc_Pop5:IND43_A	0	0	0.0407101	0.643664	0.248438	0	0.0671879	0.0563361	0.0515618		0.053949		0	0	0.026955	0.0371782	0.0735393	0.516875	0.540379	0.0553588
anc_Pop5:IND43_B	0	0	0	0.658716	0.341284	0	0	0.0412844	0.0412844		0.0412844		0	0	0	0.0332047	0.0592278	0.296233	0.320146	0.0462162
anc_Pop5:IND44_A	0	0	0	0.71539	0.276384	0	0.00822687	0.0153895	0.0236164		0.0195029		0	0	0	0.0321291	0.0816506	0.339608	0.373548	0.0568898
anc_Pop5:IND44_B	0	0	0.0228178	0.662286	0.274533	0	0.0403628	0.037714	0.0254666		0.0315903		0	0	0.00704084	0.0266521	0.0762725	0.488893	0.512171	0.0514623
anc_Pop5:IND45_A	0.00347099	0	0	0.748982	0.211486	0.0360607	0	0.0489821	0.0885138		0.068748		0	0	0	0.0363352	0.0716	0.430078	0.463526	0.0539676
anc_Pop5:IND45_B	0	0	0	0.727955	0.272045	0	0	0.0279546	0.0279546		0.0279546		0	0	0	0.0361016	0.0694195	0.37179	0.406353	0.0527605
anc_Pop5:IND46_A	0	0	0	0.710942	0.280338	0	0.00872005	0.0109419	0.0196619		0.0153019		0	0	0	0.0373889	0.0674979	0.407926	0.433394	0.0524434
anc_Pop5:IND46_B	0.00169345	0.0107046	0.00611475	0.688781	0.292706	0	0	0.0112188	0.00729402		0.00925639		0	0	0	0.0330576	0.0589372	0.385223	0.426042	0.0459974
anc_Pop5:IND47_A	0	0	0	0.681386	0.281446	0	0.0371675	0.0186139	0.0185535		0.0185837		0	0	0	0.0524626	0.0797622	0.44306	0.471127	0.0661124
anc_Pop5:IND47_B	0	0	0	0.701939	0.298061	0	0	0.00193913	0.00193913		0.00193913		0	0	0	0.0434784	0.0663965	0.302275	0.336059	0.0549374
anc_Pop5:IND48_A	0.00126898	0.00569882	0.0185713	0.625205	0.278868	0.0570001	0.0133885	0.0747953	0.0211323		0.0479638		0	0	0.00370565	0.0242947	0.0628779	0.55978	0.587973	0.0435863
anc_Pop5:IND48_B	0	0	0	0.708614	0.195343	0.0960423	0	0.00861425	0.104657		0.0566354		0	0	0	0.0277691	0.0697104	0.569304	0.573936	0.0487397
anc_Pop5:IND49_A	0	0.00731359	0	0.751032	0.241654	0	0	0.0510322	0.0583458		0.054689		0	0	0	0.0345153	0.0540286	0.345814	0.369976	0.0442719
anc_Pop5:IND49_B	0	0	0	0.719822	0.280178	0	0	0.0198217	0.0198217		0.0198217		0	0	0	0.0418763	0.0914737	0.203867	0.242358	0.066675
anc_Pop5:IND50_A	0	0	0	0.732841	0.267159	0	0	0.0328406	0.0328406		0.0328406		0	0	0	0.028392	0.058288	0.328295	0.357671	0.04334
anc_Pop5:IND50_B	0	0.0264698	0	0.673796	0.299734	0	0	0.0262042	0.00026561		0.0132349		0	0.019235	0	0.0358264	0.0401026	0.286327	0.312782	0.0379645
anc_Pop6:IND1_A	0	0.0135305	0	0	0.601039	0.304869	0.0805617	0.0989611	0.00486896		0.0519151	0.0691683	0	0	0	0	0.0909567	1.14647	1.1894	0.618715	0.521928
anc_Pop6:IND1_B	0	0	0	0.0038627	0.738295	0.21899	0.0388524	0.0382951	0.0810102		0.0596527		0	0	0	0	0.0847416	0.931519	0.953274	0.50813
anc_Pop6:IND2_A	0	0.00799381	0.0121328	0	0.702841	0.249398	0.0276349	0.00284088	0.0506024		0.0267216		0	0	0	0	0.0789943	0.987198	1.00416	0.533096
anc_Pop6:IND2_B	0	0	0	0	0.760808	0.204879	0.0343128	0.060808	0.0951209		0.0779644		0	0	0	0	0.0895748	0.887389	0.926998	0.488482
anc_Pop6:IND3_A	0	0.00776846	0.00385819	0	0.597147	0.20866	0.182566	0.102853	0.0913398		0.0970963		0	0	0	0	0.0825112	1.17673	1.17614	0.62962
anc_Pop6:IND3_B	0	0	0	0.00476172	0.670328	0.260675	0.0642353	0.0296722	0.0393249		0.0344985		0	0	0	0	0.0735442	1.04488	1.06106	0.559211
anc_Pop6:IND4_A	0	0	0	0.0103338	0.687092	0.256321	0.0462525	0.0129077	0.0436786		0.0282931		0	0	0	0	0.0754058	1.01119	1.03554	0.543296
anc_Pop6:IND4_B	0	4.4048e-05	0.00124579	0.00029624	0.660826	0.337588	0	0.0391744	0.0375883		0.0383813		0	0	0	0	0.0753626	1.07758	1.06374	0.576473
anc_Pop6:IND5_A	0	0	0.00818859	0	0.610051	0.192457	0.189304	0.0899494	0.107543		0.0987462		0	0	0	0	0.0800885	1.17071	1.15763	0.625401
anc_Pop6:IND5_B	0	0	0.00324989	0	0.707145	0.191017	0.0985882	0.00714516	0.108983		0.0580642		0	0	0	0	0.0538452	0.985935	0.983867	0.51989
anc_Pop6:IND6_A	0	0	0.00559472	0	0.641086	0.270694	0.0826252	0.0589136	0.0293063		0.04411		0	0	0	0	0.0764517	1.09318	1.11935	0.584815
anc_Pop6:IND6_B	0	0	0.0117409	0	0.59819	0.390069	0	0.10181	0.0900695		0.0959399		0	0	0	0	0.0783252	1.12719	1.13578	0.602757
anc_Pop6:IND7_A	0.00029413	0	0.00753587	0.00427162	0.587756	0.400142	0	0.112244	0.100142		0.106193		0	0	0	0	0.0781399	1.16285	1.18951	0.620494
anc_Pop6:IND7_B	0	0	0.00109378	0.005564	0.749183	0.21196	0.0321983	0.0491835	0.0880396		0.0686115		0	0	0	0	0.0651585	0.900569	0.915501	0.482864
anc_Pop6:IND8_A	0	0	0.00232247	0.00193327	0.853284	0.0961643	0.0462957	0.153284	0.203836		0.17856		0	0	0	0	0.0753896	0.705882	0.736452	0.390636
anc_Pop6:IND8_B	0	0	0	0	0.791784	0.208216	0	0.0917835	0.0917835		0.0917835		0	0	0	0	0.0764468	0.746508	0.775214	0.411477
anc_Pop6:IND9_A	0	0	0	0	0.835978	0.164022	0	0.135978	0.135978		0.135978		0	0	0	0	0.0925207	0.721632	0.761626	0.407076
anc_Pop6:IND9_B	0	0	0	0	0.769914	0.230086	0	0.0699142	0.0699142		0.0699142		0	0	0	0	0.102643	0.758603	0.803636	0.430623
anc_Pop6:IND10_A	0	0	0	0	0.685111	0.314889	0	0.0148893	0.0148893		0.0148893		0	0	0	0	0.0777818	0.873781	0.903958	0.475781
anc_Pop6:IND10_B	0	0	0	0	0.645741	0.354259	0	0.0542593	0.0542593		0.0542593		0	0	0	0	0.071288	1.01214	1.02427	0.541712
anc_Pop6:IND11_A	0	0.0107262	0	0	0.742887	0.232551	0.0138354	0.0428875	0.067449		0.0551683		0	0	0	0	0.0701123	0.912082	0.927826	0.491097
anc_Pop6:IND11_B	0	0	0	0.00190503	0.694894	0.28495	0.0182505	0.00510573	0.0150498		0.0100777		0	0	0	0	0.0585799	1.00772	1.01944	0.533152
anc_Pop6:IND12_A	0	0	0	0	0.732209	0.267791	0	0.0322087	0.0322087		0.0322087		0	0	0	0	0.0761968	0.904629	0.949108	0.490413
anc_Pop6:IND12_B	0	0	0	0.00834792	0.728091	0.263561	0	0.0280908	0.0364387		0.0322647		0	0	0	0	0.0615053	0.885682	0.880661	0.473593
anc_Pop6:IND13_A	0.0005783	0	0.0160132	0	0.582661	0.271701	0.129047	0.117339	0.0282994		0.0728194		0	0	0	0	0.0611862	1.18912	1.20441	0.625154
anc_Pop6:IND13_B	0	0	0.0138899	0	0.591439	0.313098	0.081573	0.108561	0.0130983		0.0608297		0	0	0	0	0.0869642	1.1871	1.21309	0.637034
anc_Pop6:IND14_A	0	0	0	0.0081346	0.610798	0.381067	0	0.0892018	0.0810673		0.0851345		0	0	0	0	0.0800811	1.11924	1.13564	0.59966
anc_Pop6:IND14_B	0	0.00140353	0	0	0.639685	0.358912	0	0.0603153	0.0589117		0.0596135		0	0	0	0	0.0627766	1.06817	1.05602	0.565475
anc_Pop6:IND15_A	0	0.00127488	0	0	0.733279	0.265446	0	0.0332788	0.0345537		0.0339162		0	0	0	0	0.0845835	0.916799	0.945863	0.500691
anc_Pop6:IND15_B	0	0.0101414	0	0	0.728567	0.261292	0	0.0285668	0.0387082		0.0336375		0	0	0	0	0.0757203	0.895811	0.910781	0.485766
anc_Pop6:IND16_A	0	0	0	0	0.659599	0.340401	0	0.0404008	0.0404008		0.0404008		0	0	0	0	0.0865993	1.02729	1.02694	0.556947
anc_Pop6:IND16_B	0	0	0	0	0.759694	0.240306	0	0.0596939	0.0596939		0.0596939		0	0	0	0	0.0811197	0.824501	0.859263	0.45281
anc_Pop6:IND17_A	0	0	0.0163775	0.00195896	0.584944	0.292431	0.104289	0.115056	0.0075692		0.0613127		0	0	0	0	0.0652932	1.20962	1.20938	0.637457
anc_Pop6:IND17_B	0	0.00868204	0	0	0.599109	0.317444	0.0747647	0.100891	0.0174439		0.0591672		0	0	0	0	0.102636	1.17041	1.21164	0.636525
anc_Pop6:IND18_A	0	0	0	0	0.710561	0.289439	0	0.0105615	0.0105615		0.0105615		0	0	0	0	0.0954364	0.92902	0.983516	0.512228
anc_Pop6:IND18_B	0	0.0004733	0	0	0.837831	0.161696	0	0.137831	0.138304		0.138067		0	0	0	0	0.0757925	0.651007	0.695833	0.3634
anc_Pop6:IND19_A	0	0.00276207	0	0	0.691012	0.28951	0.0167151	0.00898761	0.0104896		0.00973858		0	0	0	0	0.0824249	1.00596	1.04168	0.544193
anc_Pop6:IND19_B	0	0	0	0	0.660852	0.339148	0	0.0391479	0.0391479		0.0391479		0	0	0	0	0.0861464	1.06709	1.05997	0.576617
anc_Pop6:IND20_A	0	0.00650073	0.00710432	0	0.681559	0.304836	0	0.0184409	0.00483587		0.0116384		0	0	0	0	0.0759502	0.96743	0.978425	0.52169
anc_Pop6:IND20_B	0	0.00952214	0	0	0.817592	0.172886	0	0.117592	0.127114		0.122353		0	0	0	0	0.0973303	0.772649	0.771779	0.43499
anc_Pop6:IND21_A	0	0	0	0	0.724749	0.275251	0	0.0247486	0.0247486		0.0247486		0	0	0	0	0.0730442	0.948593	0.96635	0.510819
anc_Pop6:IND21_B	0	0	0	0	0.768261	0.231739	0	0.0682605	0.0682605		0.0682605		0	0	0	0	0.0690033	0.844541	0.822919	0.456772
anc_Pop6:IND22_A	0.00180442	0.00054979	0	0	0.665915	0.280505	0.0512258	0.0340853	0.0194947		0.02679		0	0	0	0	0.0681325	1.04504	1.08366	0.556586
anc_Pop6:IND22_B	0.00233012	0.0141794	0.00173069	0	0.615404	0.34103	0.0253259	0.0845958	0.0410297		0.0628128		0	0	0	0	0.0820565	1.12381	1.15359	0.602935
anc_Pop6:IND23_A	0	0.00131467	0.00371301	0	0.584978	0.364331	0.0456635	0.115022	0.064331		0.0896766		0	0	0	0	0.0691017	1.20944	1.22339	0.639273
anc_Pop6:IND23_B	0	0.00165597	0	0	0.656265	0.299801	0.0422783	0.0437351	0.00019917		0.0219671		0	0	0	0	0.0919769	1.0743	1.09877	0.58314
anc_Pop6:IND24_A	0	0	0.00044787	0	0.627339	0.372213	0	0.0726611	0.0722132		0.0724372		0	0	0	0	0.0762762	1.0598	1.06504	0.56804
anc_Pop6:IND24_B	0.00337867	0	0	0.0193181	0.617802	0.359501	0	0.0821979	0.0595011		0.0708495		0	0	0	0	0.0834965	1.12833	1.10779	0.605915
anc_Pop6:IND25_A	0	0	0	0	0.693214	0.12795	0.178836	0.00678581	0.17205		0.0894181		0	0	0	0	0.0620251	1.0283	1.01392	0.545162
anc_Pop6:IND25_B	0	0	0	0	0.672824	0.327176	0	0.027176	0.027176		0.027176		0	0	0	0	0.0861951	1.00327	1.00934	0.544734
anc_Pop6:IND26_A	0	0	0	0.00230208	0.751185	0.211285	0.0352275	0.051185	0.0887146		0.0699498		0	0	0	0	0.100589	0.911662	0.932926	0.506126
anc_Pop6:IND26_B	0	0	0.0209996	0	0.590666	0.321834	0.0664997	0.109334	0.0218345		0.0655841		0	0	0	0	0.068705	1.18535	1.20229	0.627028
anc_Pop6:IND27_A	0.00147282	0	0.006629	0	0.709558	0.123994	0.158346	0.00955764	0.176006		0.0927817		0	0	0	0	0.0905185	0.972124	1.00091	0.531321
anc_Pop6:IND27_B	0	0.00620826	0.0137583	0	0.724508	0.13987	0.115655	0.0245078	0.16013		0.0923187		0	0	0	0	0.090459	0.920134	0.957694	0.505297
anc_Pop6:IND28_A	0	0	0	0	0.699182	0.127386	0.173432	0.00081774	0.172614		0.0867158		0	0	0	0	0.104968	1.0111	1.03411	0.558033
anc_Pop6:IND28_B	0	0.00507815	0	0.0114643	0.685134	0.291006	0.00731792	0.0148663	0.00899414		0.0119302		0	0	0	0	0.0746267	1.00042	1.03756	0.537522
anc_Pop6:IND29_A	0	0	0	0	0.628737	0.371263	0	0.0712627	0.0712627		0.0712627		0	0	0	0	0.0993583	1.1048	1.11206	0.602077
anc_Pop6:IND29_B	0	0	0	0.00623244	0.614091	0.379677	0	0.0859094	0.079677		0.0827932		0	0	0	0	0.0973892	1.10671	1.12528	0.602051
anc_Pop6:IND30_A	0	0	0	0.00845987	0.691169	0.257819	0.042553	0.00883142	0.0421815		0.0255064		0	0	0	0	0.0730177	1.01236	1.02735	0.54269
anc_Pop6:IND30_B	0	0.0101394	0.00067343	0	0.787617	0.162085	0.0394853	0.0876173	0.137915		0.112766		0	0	0	0	0.100301	0.823747	0.85144	0.462024
anc_Pop6:IND31_A	0	0	0	0	0.830297	0.168584	0.00111845	0.130297	0.131416		0.130857		0	0	0	0	0.0831794	0.763386	0.79078	0.423283
anc_Pop6:IND31_B	0.00196995	0	0	0.00074212	0.885265	0.0981701	0.0138532	0.185265	0.20183		0.193547		0	0	0	0	0.0888894	0.664773	0.673193	0.376831
anc_Pop6:IND32_A	0	0	0.00522348	0	0.52916	0.465616	0	0.17084	0.165616		0.168228		0	0	0	0	0.0946857	1.29996	1.31685	0.697325
anc_Pop6:IND32_B	0	0	0	0	0.709176	0.290824	0	0.00917626	0.00917626		0.00917626		0	0	0	0	0.0924899	0.913928	0.935983	0.503209
anc_Pop6:IND33_A	0	0.00243085	0	0	0.741	0.256569	0	0.0410003	0.0434312		0.0422157		0	0	0	0	0.0848893	0.841326	0.856298	0.463108
anc_Pop6:IND33_B	0	0	0	0	0.906967	0.0930333	0	0.206967	0.206967		0.206967		0	0	0	0	0.0822902	0.485114	0.493687	0.283702
anc_Pop6:IND34_A	0	0.00254884	0	0	0.626683	0.332017	0.0387517	0.0733173	0.0320167		0.052667		0	0	0	0	0.0846	1.16428	1.14064	0.624438
anc_Pop6:IND34_B	0	0	0	0.00832787	0.711635	0.214553	0.0654843	0.0116346	0.0854468		0.0485407		0	0	0	0	0.0710647	0.979695	0.992474	0.52538
anc_Pop6:IND35_A	0	0	0	0	0.671887	0.328113	0	0.0281132	0.0281132		0.0281132		0	0	0	0	0.0726141	0.981824	0.995166	0.527219
anc_Pop6:IND35_B	0	0	0	0	0.801713	0.198287	0	0.101713	0.101713		0.101713		0	0	0	0	0.0751398	0.787179	0.787232	0.431159
anc_Pop6:IND36_A	0	0	0	0	0.820722	0.179278	0	0.120722	0.120722		0.120722		0	0	0	0	0.086692	0.741111	0.758835	0.413901
anc_Pop6:IND36_B	0	0	0.00772991	0	0.794333	0.119014	0.0789233	0.0943327	0.180986		0.137659		0	0	0	0	0.0947041	0.828174	0.83756	0.461439
anc_Pop6:IND37_A	0.00026558	0	0.00780762	0.0167756	0.600765	0.326389	0.0479972	0.0992353	0.0263893		0.0628123		0	0	0	0	0.0573297	1.15089	1.16682	0.604108
anc_Pop6:IND37_B	0	0	0	0.0204457	0.731566	0.247989	0	0.0315658	0.0520115		0.0417886		0	0	0	0	0.0865257	0.879772	0.909419	0.483149
anc_Pop6:IND38_A	0	0	0	0	0.748862	0.251138	0	0.048862	0.048862		0.048862		0	0	0	0	0.0925729	0.872933	0.912753	0.482753
anc_Pop6:IND38_B	0	0	0	0.00291115	0.756467	0.233897	0.0067252	0.056467	0.0661033		0.0612852		0	0	0	0	0.0986482	0.878699	0.919733	0.488674
anc_Pop6:IND39_A	0.00295971	0	0	0	0.788185	0.17686	0.0319946	0.0881853	0.12314		0.105662		0	0	0	0	0.102245	0.825644	0.853287	0.463945
anc_Pop6:IND39_B	0	0	0	0	0.685877	0.314123	0	0.0141234	0.0141234		0.0141234		0	0	0	0	0.115638	0.925971	0.956928	0.520805
anc_Pop6:IND40_A	0	0	0	0.0137564	0.860482	0.125762	0	0.160482	0.174238		0.16736		0	0	0	0	0.111644	0.637786	0.683243	0.374715
anc_Pop6:IND40_B	0	0	0	0	0.68085	0.31915	0	0.0191501	0.0191501		0.0191501		0	0	0	0	0.0683394	1.01056	1.03566	0.539449
anc_Pop6:IND41_A	0.00604872	0.00867995	0.00257194	0	0.741118	0.241581	0	0.0411179	0.0584185		0.0497682		0	0	0	0	0.0735814	0.882701	0.908394	0.478141
anc_Pop6:IND41_B	0	0	0.00424186	0	0.786734	0.209024	0	0.086734	0.0909758		0.0888549		0	0	0	0	0.0892677	0.824491	0.825227	0.456879
anc_Pop6:IND42_A	0	0	0	0	0.678614	0.321386	0	0.0213859	0.0213859		0.0213859		0	0	0	0	0.0875681	0.895064	0.891039	0.491316
anc_Pop6:IND42_B	0.00017154	0	0	0	0.694725	0.116976	0.188128	0.00527509	0.183024		0.0941497		0	0	0	0	0.089121	1.01501	1.01367	0.552063
anc_Pop6:IND43_A	0.00193301	0	0	0.00201581	0.786908	0	0.209143	0.0869082	0.3		0.193454		0	0	0	0	0.0662759	0.819909	0.835894	0.443092
anc_Pop6:IND43_B	0	0	0	0	0.74691	0.185537	0.0675532	0.0469101	0.114463		0.0806868		0	0	0	0	0.0883836	0.920079	0.947801	0.504231
anc_Pop6:IND44_A	0	0	0	0	0.68372	0.31628	0	0.0162797	0.0162797		0.0162797		0	0	0	0	0.0687503	1.04616	1.04512	0.557457
anc_Pop6:IND44_B	0.00089614	0	0	0.00082292	0.642183	0.356098	0	0.0578168	0.0560978		0.0569573		0	0	0	0	0.0839367	1.07311	1.06923	0.578521
anc_Pop6:IND45_A	0	0	0	0	0.722802	0.260783	0.0164151	0.0228023	0.0392174		0.0310098		0	0	0	0	0.0728634	0.961956	0.984825	0.51741
anc_Pop6:IND45_B	0	0	0	0	0.681636	0.318364	0	0.0183643	0.0183644		0.0183643		0	0	0	0	0.0743821	0.976463	0.999558	0.525423
anc_Pop6:IND46_A	0	0	0	0	0.718498	0.281502	0	0.0184983	0.0184983		0.0184983		0	0	0	0	0.111925	0.934932	0.940847	0.523428
anc_Pop6:IND46_B	0	0	0	0.0154042	0.84341	0.141185	0	0.14341	0.158815		0.151113		0	0	0	0	0.122077	0.688546	0.700479	0.405312
anc_Pop6:IND47_A	0	0	0	0	0.813092	0.186908	0	0.113092	0.113092		0.113092		0	0	0	0	0.098638	0.787563	0.791788	0.443101
anc_Pop6:IND47_B	0	0	0	0.00311396	0.740259	0.252286	0.00434134	0.0402585	0.0477138		0.0439862		0	0	0	0	0.0743829	0.925482	0.93761	0.499933
anc_Pop6:IND48_A	0	0	0	0	0.532952	0.467048	0	0.167048	0.167048		0.167048		0	0	0	0	0.0713802	1.28819	1.28547	0.679785
anc_Pop6:IND48_B	2.5068e-06	0	0	0	0.675638	0.287162	0.0371973	0.0243622	0.0128376		0.0185999		0	0	0	0	0.0763647	1.05653	1.06517	0.566448
anc_Pop6:IND49_A	0	0.00504885	0	0	0.769227	0.225724	0	0.0692267	0.0742755		0.0717511		0	0	0	0	0.0760339	0.815715	0.807142	0.445875
anc_Pop6:IND49_B	0	0	0	0.000408	0.627242	0.252149	0.120201	0.0727583	0.0478507		0.0603045		0	0	0	0	0.115294	1.15164	1.14656	0.633469
anc_Pop6:IND50_A	0	0.00506358	0	0	0.812168	0.182769	0	0.112168	0.117231		0.114699		0	0	0	0	0.0795069	0.739756	0.748615	0.409632
anc_Pop6:IND50_B	0	0	0	0	0.679689	0.320311	0	0.0203111	0.0203111		0.0203111		0	0	0	0	0.057229	0.974139	1.00315	0.515684
anc_Pop7:IND1_A	0	0.00380041	0	0	0	0.691469	0.30473	0.00853066	0.00473026		0.00663046	0.0855574	0	0	0	0	0	2.17945	2.17945	2.17945	2.16358
anc_Pop7:IND1_B	0.00218064	0	0	0	0	0.530745	0.467074	0.169255	0.167074		0.168164		0	0	0	0	0	2.17945	2.17945	2.17945
anc_Pop7:IND2_A	0	0.00059474	0	0	0.0353902	0.749782	0.214233	0.0497817	0.0857666		0.0677742		0	0	0	0	0.00628035	2.17945	2.17748	2.17846
anc_Pop7:IND2_B	0	0	0.00070447	0.00502636	0.0422403	0.612829	0.3392	0.0871707	0.0391997		0.0631852		0	0	0	0	0.026052	2.17238	2.17369	2.17303
anc_Pop7:IND3_A	0	0	0	0	0	0.753941	0.246059	0.0539407	0.0539407		0.0539407		0	0	0	0	0	2.17945	2.17945	2.17945
anc_Pop7:IND3_B	0	0.00208542	0	0	0.0379128	0.604048	0.355954	0.0959524	0.0559543		0.0759534		0	0	0	0	0.0179303	2.17657	2.17584	2.1762
anc_Pop7:IND4_A	0.00364453	0.00937507	0	0	0.0475278	0.732595	0.206858	0.0325947	0.0931421		0.0628684		0.00106426	0.00308467	0	0	0.0376947	2.16666	2.16652	2.16659
anc_Pop7:IND4_B	0	0	0.00061476	0	0.036543	0.62294	0.339902	0.07706	0.0399022		0.0584811		0	0	0	0	0.0068921	2.17801	2.17839	2.1782
anc_Pop7:IND5_A	0.00326717	0	0.00470414	0	0	0.599736	0.392293	0.100264	0.092293		0.0962786		0	0	0	0	0	2.17945	2.17945	2.17945
anc_Pop7:IND5_B	0	0	0	0.00162619	0.0156769	0.52406	0.458637	0.17594	0.158637		0.167289		0	0	0	0	0	2.17945	2.17945	2.17945
anc_Pop7:IND6_A	0	0.00370951	0	0	0.027862	0.728303	0.240125	0.0283032	0.0598747		0.044089		0	0	0	0	0	2.17945	2.17945	2.17945
anc_Pop7:IND6_B	0	0	0.0176878	0	0.0164425	0.827037	0.138833	0.127037	0.161167		0.144102		0	0	0.0130065	0	0	2.17657	2.1652	2.17088
anc_Pop7:IND7_A	0	0	0	0	0	0.624689	0.375311	0.0753109	0.0753109		0.0753109		0	0	0	0	0	2.17945	2.17945	2.17945
anc_Pop7:IND7_B	0.00274518	0.00223345	0.0022271	0	0.0509166	0.655415	0.286463	0.0445852	0.0135371		0.0290612		0	0	0	0	0.0495106	2.17049	2.16264	2.16656
anc_Pop7:IND8_A	0	0	0.00645574	0	0.00974296	0.70377	0.280031	0.00376984	0.0199685		0.0118692		0	0	4.62659e-06	0	0	2.17945	2.17945	2.17945
anc_Pop7:IND8_B	0	0	0	0	0	0.694117	0.305883	0.00588295	0.00588295		0.00588295		0	0	0	0	0	2.17945	2.17945	2.17945
anc_Pop7:IND9_A	0	0.00306838	0.00029386	0	0	0.533754	0.462883	0.166246	0.162883		0.164564		0	0	0	0	0	2.17945	2.17945	2.17945
anc_Pop7:IND9_B	0.00387362	0.0130425	0	0	0	0.540683	0.442401	0.159317	0.142401		0.150859		0	0.00340327	0	0	0	2.17945	2.1782	2.17882
anc_Pop7:IND10_A	0.00067581	0.0148183	0.00192519	0.00366287	0.0195041	0.770614	0.1888	0.0706138	0.1112		0.0909069		0	0.0128421	0.00241648	0	3.82652e-06	2.17472	2.16556	2.17014
anc_Pop7:IND10_B	0.00020469	0.00534292	0.00287305	0.00156884	0	0.633069	0.356941	0.0669306	0.0569411		0.0619358		0	0	0	0	0	2.17945	2.17945	2.17945
anc_Pop7:IND11_A	0	0	0	0	0	0.613531	0.386469	0.0864693	0.0864693		0.0864693		0	0	0	0	0	2.17945	2.17945	2.17945
anc_Pop7:IND11_B	0	0	0	0	0	0.726913	0.273087	0.026913	0.026913		0.026913		0	0	0	0	0	2.17945	2.17945	2.17945
anc_Pop7:IND12_A	0	0	0	0	0	0.800388	0.199612	0.100388	0.100388		0.100388		0	0	0	0	0	2.17945	2.17945	2.17945
anc_Pop7:IND12_B	0	0.0254599	0	0.00337808	0.0273388	0.628754	0.315069	0.0712459	0.0150691		0.0431575		0	0.0151819	0	0.000398124	0.00189727	2.15683	2.14628	2.15156
anc_Pop7:IND13_A	0	0	0.0141155	0	0	0.639174	0.34671	0.0608257	0.0467102		0.053768		0	0	0.00867931	0	0	2.17945	2.1756	2.17753
anc_Pop7:IND13_B	0	0	0.00032281	0	0.0161851	0.713736	0.269756	0.0137358	0.0302438		0.0219898		0	0	0	0	0	2.17945	2.17945	2.17945
anc_Pop7:IND14_A	0	0	0	0	0.101531	0.612171	0.286298	0.0878288	0.0137025		0.0507656		0	0	0	0	0.0648876	2.11632	2.10561	2.11097
anc_Pop7:IND14_B	0	0	0.00431247	0	0	0.729071	0.266617	0.0290707	0.0333831		0.0312269		0	0	0	0	0	2.17945	2.17945	2.17945
anc_Pop7:IND15_A	0	0	0	0	0	0.668879	0.331121	0.0311208	0.0311208		0.0311208		0	0	0	0	0	2.17945	2.17945	2.17945
anc_Pop7:IND15_B	0	0	0	0	0	0.621178	0.378822	0.0788215	0.0788215		0.0788215		0	0	0	0	0	2.17945	2.17945	2.17945
anc_Pop7:IND16_A	0	0	0	0.00115578	0	0.575906	0.422939	0.124094	0.122939		0.123516		0	0	0	0	0	2.17945	2.17945	2.17945
anc_Pop7:IND16_B	0	0	0	0	0.0665933	0.703604	0.229802	0.00360425	0.0701975		0.0369009		0	0	0	0	0.0476776	2.16037	2.1551	2.15773
anc_Pop7:IND17_A	0	0	0	0	0	0.694459	0.305541	0.00554146	0.00554146		0.00554146		0	0	0	0	0	2.17945	2.17945	2.17945
anc_Pop7:IND17_B	0	0	0	0	0	0.659527	0.340473	0.0404731	0.0404731		0.0404731		0	0	0	0	0	2.17945	2.17945	2.17945
anc_Pop7:IND18_A	0.0005424	0.00728715	0.00026004	0	0.0863865	0.746055	0.159468	0.0460554	0.140532		0.0932935		0	0	0	0	0.053905	2.13042	2.12087	2.12564
anc_Pop7:IND18_B	0.00304926	0	0.00220172	0	0	0.584812	0.409937	0.115188	0.109937		0.112562		0	0	0	0	0	2.17945	2.17945	2.17945
anc_Pop7:IND19_A	0.00218521	0.00297221	0	0.00278156	0	0.589346	0.402715	0.110654	0.102715		0.106685		0	0	0	0	0	2.17945	2.17945	2.17945
anc_Pop7:IND19_B	0	0	0.0101947	0	0.088943	0.730599	0.170263	0.0305992	0.129737		0.080168		0	0	0.00383574	0	0.0618693	2.12272	2.1237	2.12321
anc_Pop7:IND20_A	0	0	0	0	0	0.828777	0.171223	0.128777	0.128777		0.128777		0	0	0	0	0	2.17945	2.17945	2.17945
anc_Pop7:IND20_B	0	0	0	0	0	0.756051	0.243949	0.0560513	0.0560513		0.0560513		0	0	0	0	0	2.17945	2.17945	2.17945
anc_Pop7:IND21_A	0.00047254	0	0	0.0155591	0.0301005	0.698298	0.25557	0.00170239	0.0444297		0.0230661		0	0	0	0.00948549	0.0103194	2.17234	2.16728	2.16981
anc_Pop7:IND21_B	0	0	0.00073229	0	0	0.711388	0.287879	0.0113883	0.0121206		0.0117544		0	0	0	0	0	2.17945	2.17945	2.17945
anc_Pop7:IND22_A	0	0	0	0.00527852	0	0.559018	0.435704	0.140982	0.135704		0.138343		0	0	0	0	0	2.17945	2.17945	2.17945
anc_Pop7:IND22_B	0.00265554	0.0124644	0	0.00504855	0.0330068	0.539823	0.407001	0.160177	0.107001		0.133589		0	0.00927209	0	0.0039982	0.0222608	2.17473	2.1614	2.16806
anc_Pop7:IND23_A	0	0.00252874	0.00536444	0	0	0.622296	0.369811	0.0777041	0.0698109		0.0737575		0	0	0	0	0	2.17945	2.17945	2.17945
anc_Pop7:IND23_B	0	0.00386908	0.00939206	0.00825135	0	0.598311	0.380177	0.101689	0.0801767		0.0909329		0	0	0.00339876	0.00455906	0	2.17858	2.177	2.17779
anc_Pop7:IND24_A	0	0	0	0	0	0.706766	0.293234	0.00676624	0.00676624		0.00676624		0	0	0	0	0	2.17945	2.17945	2.17945
anc_Pop7:IND24_B	0.00210533	0	0	0	0	0.667127	0.330767	0.0328725	0.0307672		0.0318199		0	0	0	0	0	2.17945	2.17945	2.17945
anc_Pop7:IND25_A	0	0.0106305	0	0	0.0155593	0.449338	0.524472	0.250662	0.224472		0.237567		0	0	0	0	0	2.17945	2.17945	2.17945
anc_Pop7:IND25_B	0	0	0	0	0	0.5619	0.4381	0.1381	0.1381		0.1381		0	0	0	0	0	2.17945	2.17945	2.17945
anc_Pop7:IND26_A	0	0	0	0	0.00455387	0.839268	0.156178	0.139268	0.143822		0.141545		0	0	0	0	0	2.17945	2.17945	2.17945
anc_Pop7:IND26_B	0	0	0.00276236	0.0049252	0.00174792	0.857079	0.133486	0.157079	0.166514		0.161796		0	0	0	0	0	2.17945	2.17945	2.17945
anc_Pop7:IND27_A	0	7.0466e-05	0	0.00189566	0.0945008	0.607766	0.295767	0.0922337	0.00423321		0.0482335		0	0	0	0	0.0693795	2.11713	2.1071	2.11211
anc_Pop7:IND27_B	0	0.00179399	0	0	0	0.657287	0.340919	0.0427134	0.0409194		0.0418164		0	0	0	0	0	2.17945	2.17945	2.17945
anc_Pop7:IND28_A	0	0	0.00490384	0.00386806	0.13973	0.514444	0.337054	0.185556	0.0370544		0.111305		0	0	0	0	0.068214	2.02457	2.03259	2.02858
anc_Pop7:IND28_B	0	0	0	0	0.162127	0.772931	0.0649426	0.0729308	0.235057		0.153994		0	0	0	0	0.0535801	2.00471	2.00628	2.00549
anc_Pop7:IND29_A	0	0	0	0	0	0.587951	0.412049	0.112049	0.112049		0.112049		0	0	0	0	0	2.17945	2.17945	2.17945
anc_Pop7:IND29_B	0	0	0	0	0	0.594748	0.405252	0.105252	0.105252		0.105252		0	0	0	0	0	2.17945	2.17945	2.17945
anc_Pop7:IND30_A	0	0	0	0	0.100622	0.575846	0.323532	0.124154	0.0235321		0.0738433		0	0	0	0	0.0617024	2.09401	2.10238	2.09819
anc_Pop7:IND30_B	0	0.00815925	0	0	0.0769484	0.65593	0.258962	0.0440696	0.041038		0.0425538		0	0.00100315	0	0	0.064125	2.13117	2.1305	2.13084
anc_Pop7:IND31_A	0	0	0.00109039	0	0	0.64361	0.355299	0.0563896	0.0552992		0.0558444		0	0	0	0	0	2.17945	2.17945	2.17945
anc_Pop7:IND31_B	0	0	0	0	0	0.711486	0.288514	0.0114863	0.0114863		0.0114863		0	0	0	0	0	2.17945	2.17945	2.17945
anc_Pop7:IND32_A	0	0.0169302	0.0021727	0.00374893	0.0777017	0.590138	0.309309	0.109862	0.00930876		0.0595855		0	0.0123138	0.00439882	0.00452527	0.0550689	2.13343	2.11859	2.12601
anc_Pop7:IND32_B	0	0.00549613	0	0.0115431	0.0802318	0.706843	0.195886	0.00684326	0.104114		0.0554788		0	0.000210369	0	0.0099136	0.0690798	2.14156	2.125	2.13328
anc_Pop7:IND33_A	0	0	0	0	0.0776919	0.589573	0.332736	0.110427	0.0327356		0.0715816		0	0	0	0	0.0508091	2.14925	2.14385	2.14655
anc_Pop7:IND33_B	0	0	0	0	0	0.838851	0.161149	0.138851	0.138851		0.138851		0	0	0	0	0	2.17945	2.17945	2.17945
anc_Pop7:IND34_A	0.00517949	0	0	0	0.0003183	0.684855	0.309648	0.0151453	0.00964755		0.0123964		0	0	0	0	0	2.17945	2.17945	2.17945
anc_Pop7:IND34_B	0	0.00347137	0	0	0	0.6033	0.393228	0.0966998	0.0932285		0.0949642		0	0	0	0	0	2.17945	2.17945	2.17945
anc_Pop7:IND35_A	0	0	0.0131303	0	0.0903269	0.804401	0.0921417	0.104401	0.207858		0.15613		0	0	0.0110949	0	0.0645131	2.11483	2.1206	2.11771
anc_Pop7:IND35_B	0	0	0	0.0292308	0.0691565	0.561957	0.339656	0.138043	0.0396555		0.0888492		0	0	0	0.0130859	0.0541772	2.11509	2.10059	2.10784
anc_Pop7:IND36_A	0	0	0	0	0	0.66015	0.33985	0.03985	0.03985		0.03985		0	0	0	0	0	2.17945	2.17945	2.17945
anc_Pop7:IND36_B	0	0.00070743	0	0.0054566	0	0.737731	0.256105	0.037731	0.043895		0.040813		0	0	0	0	0	2.17945	2.17945	2.17945
anc_Pop7:IND37_A	0	0	0	0	0	0.749926	0.250074	0.0499261	0.0499261		0.0499261		0	0	0	0	0	2.17945	2.17945	2.17945
anc_Pop7:IND37_B	0	0	0	0	0	0.662785	0.337215	0.0372154	0.0372154		0.0372154		0	0	0	0	0	2.17945	2.17945	2.17945
anc_Pop7:IND38_A	0	0	0	0	0.0596477	0.422303	0.518049	0.277697	0.218049		0.247873		0	0	0	0	0.0449614	2.16158	2.17606	2.16882
anc_Pop7:IND38_B	0.00222814	0	0	0	0.00612782	0.636224	0.35542	0.0637759	0.05542		0.059598		0	0	0	0	0	2.17945	2.17945	2.17945
anc_Pop7:IND39_A	0	0	0	0.00891253	0	0.786839	0.204249	0.0868386	0.0957511		0.0912949		0	0	0	0	0	2.17945	2.17945	2.17945
anc_Pop7:IND39_B	0	0	0	0	0	0.505805	0.494195	0.194195	0.194195		0.194195		0	0	0	0	0	2.17945	2.17945	2.17945
anc_Pop7:IND40_A	0.00687901	0.00630744	0	0.011063	0.00672751	0.637623	0.3314	0.0623767	0.0313997		0.0468882		0.00558391	0.00520962	0	0.0133488	0	2.17531	2.1613	2.16831
anc_Pop7:IND40_B	0	0	0.018729	0	0.0465829	0.501122	0.433566	0.198878	0.133566		0.166222		0	0	0.0164234	0	0.0382928	2.15909	2.15294	2.15602
anc_Pop7:IND41_A	0	0	0	0	0	0.822644	0.177356	0.122644	0.122644		0.122644		0	0	0	0	0	2.17945	2.17945	2.17945
anc_Pop7:IND41_B	0	0	0	0	0	0.640533	0.359467	0.0594674	0.0594675		0.0594675		0	0	0	0	0	2.17945	2.17945	2.17945
anc_Pop7:IND42_A	0	0.00654192	0	0	0	0.551989	0.441469	0.148011	0.141469		0.14474		0	0	0	0	0	2.17945	2.17945	2.17945
anc_Pop7:IND42_B	0.0072077	0	0.00833438	0.00015044	0	0.752848	0.231459	0.0528483	0.0685408		0.0606945		0.00159854	0	0.00392056	0	0	2.17945	2.17767	2.17856
anc_Pop7:IND43_A	0	0	0	0	0	0.634325	0.365675	0.0656749	0.0656749		0.0656749		0	0	0	0	0	2.17945	2.17945	2.17945
anc_Pop7:IND43_B	0	0	0	0	0.0862355	0.52867	0.385094	0.17133	0.0850944		0.128212		0	0	0	0	0.063029	2.12844	2.1438	2.13612
anc_Pop7:IND44_A	0	0.0226974	0	0	0.0314198	0.727679	0.218204	0.0276789	0.0817961		0.0547375		0	0.0154466	0	0	0.00446776	2.16709	2.15658	2.16184
anc_Pop7:IND44_B	0	0	0	0	0.100327	0.617847	0.281826	0.082153	0.0181737		0.0501633		0	0	0	0	0.0828959	2.12264	2.10889	2.11576
anc_Pop7:IND45_A	0	0	0	0.0069283	0	0.66677	0.326302	0.0332304	0.0263021		0.0297662		0	0	0	0	0	2.17945	2.17945	2.17945
anc_Pop7:IND45_B	0	0	0	0	0	0.568379	0.431621	0.131621	0.131621		0.131621		0	0	0	0	0	2.17945	2.17945	2.17945
anc_Pop7:IND46_A	0	0.00434027	0	0	0	0.457186	0.538474	0.242814	0.238474		0.240644		0	0	0	0	0	2.17945	2.17945	2.17945
anc_Pop7:IND46_B	0	0	0	0.00206379	0.0842734	0.515158	0.398505	0.184842	0.0985048		0.141673		0	0	0	0	0.0679461	2.13342	2.12862	2.13102
anc_Pop7:IND47_A	0	0	0.003972	0	0	0.536776	0.459252	0.163224	0.159252		0.161238		0	0	0.00204153	0	0	2.17945	2.17898	2.17922
anc_Pop7:IND47_B	0	0.00455714	0	0	0.135294	0.395983	0.464166	0.304017	0.164166		0.234091		0	0	0	0	0.0725885	2.01049	2.04869	2.02959
anc_Pop7:IND48_A	0	0.00384868	0	0	0	0.80689	0.189261	0.10689	0.110739		0.108814		0	0.000521539	0	0	0	2.17945	2.17933	2.17939
anc_Pop7:IND48_B	0	0	0	0	0.0842087	0.804245	0.111546	0.104245	0.188454		0.14635		0	0	0	0	0.0637695	2.14644	2.1223	2.13437
anc_Pop7:IND49_A	0	0	0.00771854	0.00288046	0	0.646956	0.342445	0.0530444	0.0424454		0.0477449		0	0	0	0	0	2.17945	2.17945	2.17945
anc_Pop7:IND49_B	0	0.0111239	0	0	0.00128157	0.632825	0.35477	0.0671751	0.0547696		0.0609723		0	0	0	0	0.00635846	2.17945	2.178	2.17872
anc_Pop7:IND50_A	0.00290224	0	0	0	0.00395919	0.687074	0.306065	0.012926	0.00606458		0.00949529		0	0	0	0	0	2.17945	2.17945	2.17945
anc_Pop7:IND50_B	0	0	0	0	0.103109	0.596313	0.300578	0.103687	0.00057844		0.0521329		0	0	0	0	0.0596876	2.10732	2.10188	2.1046
anc_Pop8:IND1_A	0.00035008	0	0	0.386723	0	0.00602009	0.606907	0.093093	0.0867229		0.0899079	0.0413996	0	0	0	0.0257672	0	1.40041	1.40158	0.713675	0.807774
anc_Pop8:IND1_B	0	0.0151899	0	0.36739	0.0283482	0.0597221	0.529349	0.170651	0.0673904		0.119021		0	0	0	0.0255811	0	1.42711	1.42102	0.723302
anc_Pop8:IND2_A	0.00101746	0.0125697	0.0136646	0.243023	0.124735	0.0666348	0.538355	0.161645	0.0569767		0.109311		0	0.0114837	0.0142467	0.0262442	0.0639593	1.57361	1.56568	0.795962
anc_Pop8:IND2_B	0	0	0.00094807	0.270823	0.0173959	0.0918783	0.618955	0.0810452	0.0291771		0.0551111		0	0	0	0.0265407	0	1.63712	1.64242	0.834478
anc_Pop8:IND3_A	0	0	0	0.251265	0	0.0665768	0.682159	0.0178414	0.0487354		0.0332884		0	0	0	0.0334945	0	1.69309	1.67932	0.856407
anc_Pop8:IND3_B	0	0	0	0.244498	0.0599737	0	0.695528	0.00447152	0.0555021		0.0299868		0	0	0	0.027607	0.042415	1.65912	1.65235	0.83998
anc_Pop8:IND4_A	0.00011746	0.00259387	0.00204638	0.266828	0	0.0582732	0.670141	0.0298586	0.0331723		0.0315155		0	0	0	0.0311301	0	1.65154	1.64269	0.836909
anc_Pop8:IND4_B	0	0.00414738	0.00088642	0.269531	0.0358727	0.0915106	0.598052	0.101948	0.0304686		0.0662085		0	0	0	0.0340635	0	1.64155	1.62797	0.831017
anc_Pop8:IND5_A	0	0.00964788	0	0.274109	0.0542093	0	0.662034	0.0379659	0.0258912		0.0319286		0	0.000107697	0	0.0241596	0.0339079	1.59813	1.6114	0.817777
anc_Pop8:IND5_B	0.00037805	0	0.022882	0.260894	0.0823432	0	0.633503	0.0664973	0.0391059		0.0528016		0	0	0.0164251	0.0265938	0.0554193	1.58071	1.59092	0.808757
anc_Pop8:IND6_A	0	0.0087359	0	0.30138	0.0248966	0	0.664988	0.0350124	0.00137993		0.0181962		0	0.00745235	0	0.0326702	0.0229426	1.53701	1.53847	0.785568
anc_Pop8:IND6_B	0	0	0.00512733	0.305604	0	0	0.689268	0.0107317	0.00560438		0.00816804		0	0	0	0.0317056	0	1.54463	1.54647	0.789086
anc_Pop8:IND7_A	0	0.0240099	0	0.292395	0	0	0.683595	0.0164046	0.00760534		0.012005		0	0.0134759	0	0.0272033	0	1.56396	1.56525	0.796228
anc_Pop8:IND7_B	0	0	0	0.310722	0.00954028	0	0.679737	0.0202626	0.0107224		0.0154925		0	0	0	0.0316966	0	1.54385	1.54798	0.789837
anc_Pop8:IND8_A	0	0	0	0.250214	0.034666	0	0.71512	0.0151202	0.0497861		0.0324532		0	0	0	0.020033	0.00688757	1.6657	1.6703	0.845166
anc_Pop8:IND8_B	0	0	0	0.241574	0	0	0.758426	0.0584262	0.0584262		0.0584262		0	0	0	0.0191649	0	1.69267	1.68893	0.854049
anc_Pop8:IND9_A	0	0	0	0.354482	0	0	0.645518	0.0544817	0.0544817		0.0544817		0	0	0	0.0255185	0	1.45545	1.45621	0.740864
anc_Pop8:IND9_B	0	0	0.0153189	0.344977	0.0744794	0.0439972	0.521228	0.178772	0.0449767		0.111874		0	0	0.00366975	0.0269962	0.0239695	1.45444	1.45843	0.742715
anc_Pop8:IND10_A	0	0	0.0209333	0.289716	0.0898319	0	0.599519	0.100481	0.0102841		0.0553826		0	0	0.016418	0.0288944	0.0680963	1.51951	1.53761	0.783255
anc_Pop8:IND10_B	0	0.0001072	0	0.317937	0	0	0.681956	0.0180439	0.0179367		0.0179903		0	0	0	0.0307389	0	1.52947	1.52664	0.778688
anc_Pop8:IND11_A	0	0	0	0.316209	0.11697	0.0860415	0.480779	0.219221	0.0162092		0.117715		0	0	0	0.019679	0.0691899	1.47831	1.50185	0.760766
anc_Pop8:IND11_B	0	0.00694982	0	0.330247	0.0698096	0	0.592993	0.107007	0.0302473		0.068627		0	0	0	0.0267959	0.0130846	1.50086	1.49379	0.760293
anc_Pop8:IND12_A	0	0	0.00472598	0.34149	0	0.0372939	0.61649	0.0835101	0.0414903		0.0625002		0	0	0	0.0338161	0	1.4915	1.48796	0.760889
anc_Pop8:IND12_B	0	0.00279419	0	0.341938	0.0155576	0.102733	0.536977	0.163023	0.0419384		0.102481		0	0	0	0.0284996	0	1.48781	1.49145	0.759975
anc_Pop8:IND13_A	0.00176846	0	0	0.344435	0.0337871	0	0.620009	0.0799907	0.0444352		0.0622129		0	0	0	0.0297003	0	1.47569	1.48556	0.757633
anc_Pop8:IND13_B	3.929e-05	0.00175477	0.018735	0.316327	0.0160208	0	0.647123	0.0528767	0.0163269		0.0346018		0	0	0.00971711	0.0280175	0	1.51323	1.52051	0.774266
anc_Pop8:IND14_A	0.00245872	0.0166979	0	0.260254	0.041169	0.0666939	0.612727	0.0872734	0.0397461		0.0635097		0	0.00973057	0	0.0278447	0	1.64825	1.63889	0.833366
anc_Pop8:IND14_B	0	0	0.0190676	0.263639	0	0	0.717294	0.0172936	0.0363613		0.0268274		0	0	0.0121326	0.0288754	0	1.6205	1.61989	0.824381
anc_Pop8:IND15_A	0	0	0	0.307628	0.0051843	0	0.687188	0.0128121	0.00762784		0.01022		0	0	0	0.0314067	0	1.54717	1.55567	0.793538
anc_Pop8:IND15_B	0	0	0	0.327281	0.16466	0	0.508059	0.191941	0.0272808		0.109611		0	0	0	0.037338	0.0606799	1.29595	1.32127	0.679303
anc_Pop8:IND16_A	0	0	0	0.316383	0	0	0.683617	0.0163828	0.0163828		0.0163828		0	0	0	0.0293756	0	1.50819	1.51348	0.771429
anc_Pop8:IND16_B	0	0	0	0.313421	0	0	0.686579	0.0134211	0.0134211		0.0134211		0	0	0	0.02303	0	1.54526	1.54537	0.784199
anc_Pop8:IND17_A	0	0	0	0.257974	0	0	0.742026	0.0420261	0.0420261		0.0420261		0	0	0	0.0279993	0	1.6564	1.65269	0.840344
anc_Pop8:IND17_B	0	0.0229211	0	0.244473	0	0	0.732606	0.0326056	0.0555267		0.0440662		0	0.0162239	0	0.0299762	0	1.65437	1.65061	0.840293
anc_Pop8:IND18_A	0	0	0.0113223	0.231876	0.0387744	0	0.718028	0.0180278	0.0681245		0.0430761		0	0.00588842	0.010513	0.0209973	0.064728	1.60684	1.61815	0.819573
anc_Pop8:IND18_B	0	0.0112259	0	0.242559	0.0454854	0.0060592	0.69467	0.00532981	0.0574407		0.0313853		0	0	0	0.0266564	0.0132277	1.68329	1.6845	0.85558
anc_Pop8:IND19_A	0.00418662	0	0	0.295376	0	0	0.700437	0.00043714	0.00462376		0.00253045		0	0	0	0.0297958	0	1.58234	1.58851	0.809154
anc_Pop8:IND19_B	0.00225506	0	0.00803787	0.271445	0	0	0.718262	0.0182617	0.0285546		0.0234082		0	0	0	0.0377797	0	1.62616	1.63193	0.834853
anc_Pop8:IND20_A	0.00319146	0	0.0103809	0.28168	0	0.0144394	0.690308	0.00969223	0.0183195		0.0140059		0	0	0	0.0220824	0	1.61436	1.60528	0.81368
anc_Pop8:IND20_B	0	0.00657188	0	0.243402	0	0	0.750026	0.0500263	0.0565982		0.0533122		0	0	0	0.0192984	0	1.69169	1.68216	0.85073
anc_Pop8:IND21_A	0	0.00647139	0	0.299864	0	0	0.693664	0.0063357	0.00013568		0.00323569		0	0	0	0.0222595	0	1.5701	1.57354	0.797901
anc_Pop8:IND21_B	0	0	0.00400577	0.287603	0.0348091	0	0.673582	0.0264176	0.0123973		0.0194074		0	0	0	0.0270835	0	1.5932	1.59758	0.812331
anc_Pop8:IND22_A	0	0.00649568	0	0.258565	0.016989	0.119174	0.598776	0.101224	0.0414347		0.0713294		0	0	0	0.0220779	0	1.65939	1.66097	0.841525
anc_Pop8:IND22_B	0	0	0	0.279546	0	0.0653212	0.655133	0.0448672	0.020454		0.0326606		0	0	0	0.0278813	0	1.6273	1.62842	0.828152
anc_Pop8:IND23_A	0	0	0	0.255975	0.0753561	0	0.668669	0.0313308	0.0440253		0.0376781		0	0	0	0.0225048	0.0776734	1.55594	1.56197	0.792237
anc_Pop8:IND23_B	0	0	0	0.295896	0	0.0102317	0.693872	0.00612758	0.00410411		0.00511584		0	0	0	0.0217688	0	1.59097	1.59487	0.80832
anc_Pop8:IND24_A	0	0.00621434	0	0.276229	0	0	0.717557	0.0175568	0.0237711		0.020664		0	0	0	0.0263142	0	1.63256	1.62187	0.824092
anc_Pop8:IND24_B	0.00445507	0.0165659	0.00690619	0.254349	0	0	0.717724	0.0177238	0.0456509		0.0316874		0	0.01654	0.00438711	0.024656	0	1.64286	1.63282	0.82874
anc_Pop8:IND25_A	0	0.0100599	0	0.252506	0	0	0.737434	0.0374344	0.0474943		0.0424643		0	0	0	0.0273244	0	1.67149	1.67004	0.848681
anc_Pop8:IND25_B	0	0	0	0.281679	0.035517	0.052139	0.630666	0.0693345	0.0183215		0.043828		0	0	0	0.0306774	0	1.61481	1.61431	0.822492
anc_Pop8:IND26_A	0	0	0.0024944	0.270604	0	0	0.726902	0.026902	0.0293964		0.0281492		0	0	0	0.0412371	0	1.6265	1.61792	0.829578
anc_Pop8:IND26_B	0	0	0	0.317146	0.0270459	0	0.655808	0.0441915	0.0171456		0.0306686		0	0	0	0.0395146	0	1.54946	1.53784	0.788677
anc_Pop8:IND27_A	0	0.00930846	0	0.24845	0	0.018159	0.724082	0.0240822	0.0515496		0.0378159		0	0.000695365	0	0.0387372	0	1.68652	1.68213	0.860435
anc_Pop8:IND27_B	0	0	0	0.296429	0	0.0295175	0.674053	0.025947	0.00357055		0.0147588		0	0	0	0.0358153	0	1.59158	1.58617	0.810995
anc_Pop8:IND28_A	0	0	0	0.306317	0	0	0.693683	0.00631691	0.00631691		0.00631691		0	0	0	0.0288615	0	1.56834	1.56152	0.795192
anc_Pop8:IND28_B	0	0	0	0.307867	0	0.106166	0.585967	0.114033	0.00786724		0.06095		0	0	0	0.0255496	0	1.57611	1.5656	0.795573
anc_Pop8:IND29_A	0.00645211	0	0	0.27674	0	0.0132557	0.703552	0.00355167	0.0232595		0.0134056		0	0	0	0.0294935	0	1.62591	1.61953	0.82451
anc_Pop8:IND29_B	0	0	0	0.30779	0.0326879	0.0139503	0.645572	0.0544284	0.00779018		0.0311093		0	0	0	0.0300709	0	1.56237	1.55893	0.794499
anc_Pop8:IND30_A	0	0	0	0.272706	0	0	0.727294	0.0272935	0.0272935		0.0272935		0	0	0	0.0271158	0	1.64581	1.63915	0.833134
anc_Pop8:IND30_B	0	0	0	0.283245	0	0	0.716755	0.0167551	0.0167551		0.0167551		0	0	0	0.025699	0	1.61413	1.61286	0.81928
anc_Pop8:IND31_A	0	0	0	0.271251	0	0.0536247	0.675125	0.0248753	0.0287494		0.0268123		0	0	0	0.026371	0	1.64157	1.6418	0.834088
anc_Pop8:IND31_B	0	0	0	0.268267	0	0	0.731733	0.0317334	0.0317334		0.0317334		0	0	0	0.0282567	0	1.63845	1.63661	0.832434
anc_Pop8:IND32_A	0	0.00123589	0.0186023	0.307684	0	0.0706841	0.601793	0.0982066	0.00768429		0.0529454		0	0	0.00554558	0.0379433	0	1.54949	1.55413	0.796035
anc_Pop8:IND32_B	0	0.0219344	0	0.306982	0.035147	0.0612779	0.574659	0.125341	0.00698168		0.0661614		0	0.00850653	0	0.0312027	0	1.54382	1.55062	0.790913
anc_Pop8:IND33_A	0	0.00551451	0	0.271712	0.00780398	0.130481	0.584488	0.115512	0.0282876		0.0718997		0	0	0	0.0242475	0	1.63691	1.63695	0.8306
anc_Pop8:IND33_B	0	0	0	0.279355	0	0.0661886	0.654456	0.0455438	0.0206448		0.0330943		0	0	0	0.0328794	0	1.62672	1.62786	0.830369
anc_Pop8:IND34_A	0	0	0	0.314873	0	0	0.685127	0.0148726	0.0148726		0.0148726		0	0	0	0.0256687	0	1.54216	1.55035	0.78801
anc_Pop8:IND34_B	0	0	0	0.289803	0	0	0.710197	0.0101968	0.0101968		0.0101968		0	0	0	0.0324227	0	1.59069	1.59745	0.814938
anc_Pop8:IND35_A	0	0	0	0.299507	0	0	0.700493	0.00049308	0.00049308		0.00049308		0	0	0	0.0254099	0	1.5734	1.5777	0.801557
anc_Pop8:IND35_B	0	0	0	0.287828	0.0661923	0	0.64598	0.0540201	0.0121722		0.0330961		0	0	0	0.0265474	0.041292	1.57906	1.58571	0.806129
anc_Pop8:IND36_A	0	0	0	0.288859	0	0	0.711141	0.0111406	0.0111406		0.0111406		0	0	0	0.0337595	0	1.55617	1.55806	0.795907
anc_Pop8:IND36_B	0	0	0	0.310769	0	0	0.689231	0.0107694	0.0107694		0.0107694		0	0	0	0.0293303	0	1.5287	1.53531	0.782319
anc_Pop8:IND37_A	0	0	0	0.275656	0	0	0.724344	0.024344	0.024344		0.024344		0	0	0	0.0261192	0	1.6295	1.63487	0.830494
anc_Pop8:IND37_B	0	0	0.00459142	0.261144	0	0	0.734265	0.034265	0.0388564		0.0365607		0	0	0	0.0301321	0	1.64863	1.64447	0.8373
anc_Pop8:IND38_A	0	0	0	0.306215	0	0	0.693785	0.00621493	0.00621493		0.00621493		0	0	0	0.0250243	0	1.53639	1.54098	0.783
anc_Pop8:IND38_B	0	0	0.00084139	0.295464	0.0117636	0	0.691931	0.00806865	0.00453633		0.00630249		0	0	0	0.0286813	0	1.57513	1.57858	0.803629
anc_Pop8:IND39_A	0.00010053	0.00054608	0	0.26166	0.0286779	0	0.709015	0.00901517	0.0383396		0.0236774		0	0	0	0.0247404	0.0243909	1.63987	1.62909	0.826915
anc_Pop8:IND39_B	0.00120799	0.0145477	0	0.263191	0	0	0.721054	0.0210537	0.0368094		0.0289316		0	0.0146187	0.00406489	0.0242443	0	1.61609	1.61018	0.817214
anc_Pop8:IND40_A	0	0	0	0.264706	0.0200851	0.22809	0.487119	0.212881	0.0352941		0.124088		0	0	0	0.036024	0	1.65946	1.6542	0.845113
anc_Pop8:IND40_B	0	0	0.00847269	0.25329	0	0.0368443	0.701393	0.00139313	0.0467101		0.0240516		0	0	0	0.0302602	0	1.66914	1.67091	0.850586
anc_Pop8:IND41_A	0	0	0	0.332171	0	0.0349921	0.632837	0.0671633	0.0321712		0.0496673		0	0	0	0.0324743	0	1.51776	1.51067	0.771574
anc_Pop8:IND41_B	0	0	0	0.317341	0	0.0902586	0.5924	0.1076	0.0173415		0.0624707		0	0	0	0.0443435	0	1.54813	1.54945	0.796894
anc_Pop8:IND42_A	0.00295845	0.0116894	0	0.220852	0	0.0975239	0.666977	0.0330235	0.0791483		0.0560859		0	0	0	0.02878	0	1.74656	1.73809	0.883437
anc_Pop8:IND42_B	0	0.0275994	0	0.247067	0.0566958	0.0367281	0.63191	0.0680901	0.0529331		0.0605116		0	0.0196909	0	0.0355516	0.0182702	1.65031	1.64185	0.838698
anc_Pop8:IND43_A	0	0	0.00907041	0.262846	0	0	0.728084	0.0280837	0.0371542		0.032619		0	0	0.00756497	0.0280045	0.0168814	1.61655	1.62255	0.825275
anc_Pop8:IND43_B	0.00178456	0	0.00991163	0.290022	0.060579	0	0.637703	0.0622969	0.00997828		0.0361376		0	0	0	0.0229524	0.0262216	1.57871	1.58046	0.801706
anc_Pop8:IND44_A	0	0	0	0.203632	0	0	0.796368	0.096368	0.096368		0.096368		0	0	0	0.0220811	0	1.75496	1.75424	0.888162
anc_Pop8:IND44_B	0	0.0111255	0	0.25173	0.0453901	0	0.691754	0.00824558	0.0482701		0.0282578		0	0.00511499	0	0.0275701	0.0287912	1.65555	1.65229	0.839928
anc_Pop8:IND45_A	0	0	0	0.341023	0	0	0.658977	0.0410232	0.0410232		0.0410232		0	0	0	0.0320619	0	1.502	1.49248	0.762272
anc_Pop8:IND45_B	0	0	0.00174118	0.330453	0.0200271	0	0.647778	0.0522216	0.0304533		0.0413374		0	0	0	0.0281545	0	1.51472	1.50712	0.767636
anc_Pop8:IND46_A	0	0	0	0.31194	0	0	0.68806	0.01194	0.01194		0.01194		0	0	0	0.0417378	0	1.54009	1.53778	0.78976
anc_Pop8:IND46_B	0	0	0	0.26619	0	0.0564546	0.677356	0.0226442	0.0338104		0.0282273		0	0	0	0.0355582	0	1.65805	1.65021	0.842886
anc_Pop8:IND47_A	0.00816973	0	0.00860033	0.220933	0.0752098	0	0.687087	0.0129132	0.0790667		0.0459899		0.00137388	0	0.00211585	0.0224295	0.0616085	1.7049	1.68673	0.854578
anc_Pop8:IND47_B	0	0.00891731	0	0.183646	0.115077	0.0629365	0.629424	0.0705761	0.116354		0.0934652		0	0	0	0.0201636	0.0676005	1.71743	1.73267	0.876418
anc_Pop8:IND48_A	0	0	0	0.28671	0.0204948	0.0718494	0.620946	0.079054	0.0132902		0.0461721		0	0	0	0.0303616	0	1.61839	1.60418	0.817268
anc_Pop8:IND48_B	7.5245e-05	0.00909106	0	0.320577	0.0861619	0	0.584095	0.115905	0.0205772		0.0682413		0	0	0	0.0270985	0.0542463	1.50183	1.498	0.762548
anc_Pop8:IND49_A	0	0.0177976	0	0.28324	0.0356668	0	0.663295	0.0367048	0.0167596		0.0267322		0	0.0191442	0	0.0315391	0.0514806	1.52544	1.51359	0.772562
anc_Pop8:IND49_B	0.00273651	0.0200534	0	0.308617	0.0802286	0	0.588365	0.111635	0.00861662		0.0601259		0	0.0196642	0	0.0365109	0.0704724	1.48465	1.47597	0.756239
anc_Pop8:IND50_A	0	0	0	0.323153	0	0.0598926	0.616954	0.0830456	0.023153		0.0530993		0	0	0	0.0312241	0	1.54196	1.53974	0.785484
anc_Pop8:IND50_B	0	0.0264423	0	0.277551	0.0602397	0	0.635767	0.0642329	0.0224491		0.043341		0	0.0113258	0	0.0285771	0.0418593	1.553	1.57577	0.802172
anc_Pop9:IND1_A	0.937726	0.0622743	0	0	0	0	0	0.0377256	0.0377257		0.0377256	0.0225879	0.0255778	0.0225122	0	0	0	0.122071	0.139088	0.024045	0.0268521
anc_Pop9:IND1_B	0.90468	0.0953199	0	0	0	0	0	0.00468007	0.00468007		0.00468007		0.0317962	0.0284288	0	0	0	0.150092	0.161847	0.0301125
anc_Pop9:IND2_A	0.860475	0.114639	0.00244722	0	0.0146243	0	0.00781408	0.0395249	0.0146393		0.0270821		0.0236097	0.0313022	0	0	0	0.199923	0.215814	0.0274559
anc_Pop9:IND2_B	0.87598	0.105445	0	0.00855543	0	0.00944687	0.00057254	0.0240196	0.00544471		0.0147321		0.0259276	0.0277662	0	0	0	0.192424	0.203963	0.0268469
anc_Pop9:IND3_A	0.921524	0.0552002	0.0171303	0.00039101	0.00575473	0	0	0.0215237	0.0447998		0.0331618		0.027551	0.0191319	0	0	0	0.182077	0.201006	0.0233414
anc_Pop9:IND3_B	0.922141	0.0635856	0.00957355	0	0.00469944	0	0	0.0221414	0.0364144		0.0292779		0.0292081	0.019466	0	0	0	0.175193	0.193298	0.0243371
anc_Pop9:IND4_A	0.941878	0.0445553	0.013567	0	0	0	0	0.0418777	0.0554447		0.0486612		0.0188186	0.0193101	0	0	0	0.170459	0.191404	0.0190643
anc_Pop9:IND4_B	0.928221	0.047678	0.0216319	0.00031755	0	0	0.00215146	0.0282211	0.052322		0.0402715		0.0143375	0.0251425	0	0	0	0.188472	0.209357	0.01974
anc_Pop9:IND5_A	0.914284	0.0765277	0	0.00320918	0	0.00597963	0	0.0142835	0.0234724		0.0188779		0.0265311	0.0227472	0	0	0	0.188169	0.208496	0.0246391
anc_Pop9:IND5_B	0.943969	0.0467499	0.00928097	0	0	0	0	0.0439692	0.0532501		0.0486097		0.0293012	0.0243148	0	0	0	0.139021	0.152353	0.026808
anc_Pop9:IND6_A	0.907022	0.0825733	0	0	0	0.0104047	0	0.00702197	0.0174267		0.0122243		0.023453	0.0257692	0	0	0	0.183908	0.206483	0.0246111
anc_Pop9:IND6_B	0.912787	0.0870352	0.00017748	0	0	0	0	0.0127873	0.0129648		0.012876		0.0248116	0.0220136	0	0	0	0.166378	0.17813	0.0234126
anc_Pop9:IND7_A	0.9285	0.0600478	0.00783212	0.0036203	0	0	0	0.0284998	0.0399522		0.034226		0.0200609	0.0210961	0	0	0	0.178488	0.189365	0.0205785
anc_Pop9:IND7_B	0.918588	0.0682792	0	0.0079565	0.00517654	0	0	0.0185878	0.0317208		0.0251543		0.0266936	0.0237689	0	0	0	0.148283	0.162745	0.0252312
anc_Pop9:IND8_A	0.880642	0.107208	0	0	0.0121509	0	0	0.0193584	0.00720751		0.013283		0.0278991	0.0263777	0	0	0	0.158214	0.181108	0.0271384
anc_Pop9:IND8_B	0.870405	0.0990275	0.0121757	0.0120417	0	0.00303722	0.00331301	0.0295952	0.00097248		0.0152838		0.023897	0.0250127	0	0	0	0.18831	0.209207	0.0244548
anc_Pop9:IND9_A	0.914352	0.078692	0.00283394	0	0	0	0.00412179	0.0143522	0.021308		0.0178301		0.0229588	0.0227389	0	0	0	0.176834	0.187557	0.0228489
anc_Pop9:IND9_B	0.918182	0.0818185	0	0	0	0	0	0.0181815	0.0181815		0.0181815		0.0215037	0.0196665	0	0	0	0.16002	0.178038	0.0205851
anc_Pop9:IND10_A	0.924979	0.0720519	0	0.00296895	0	0	0	0.0249792	0.0279481		0.0264636		0.0233191	0.0244442	0	0	0	0.145896	0.15925	0.0238817
anc_Pop9:IND10_B	0.91971	0.0569513	0.0230311	0	0	0	0.00030775	0.0197098	0.0430487		0.0313792		0.0205577	0.0180187	0.000269941	0	0	0.17053	0.187469	0.0192882
anc_Pop9:IND11_A	0.939575	0.0604252	0	0	0	0	0	0.0395748	0.0395748		0.0395748		0.0247987	0.0192375	0	0	0	0.136052	0.152961	0.0220181
anc_Pop9:IND11_B	0.856094	0.114621	0	0	0	0.0183899	0.0108949	0.0439062	0.0146214		0.0292638		0.0285961	0.0248015	0	0	0	0.225799	0.24282	0.0266988
anc_Pop9:IND12_A	0.872943	0.11507	0	0	0.0119877	0	0	0.0270574	0.0150697		0.0210636		0.0266209	0.0228117	0	0	0	0.150775	0.171864	0.0247163
anc_Pop9:IND12_B	0.862506	0.119196	0	0.0182984	0	0	0	0.0374944	0.019196		0.0283452		0.0278905	0.0253992	0	0	0	0.17109	0.183322	0.0266448
anc_Pop9:IND13_A	0.925438	0.0745624	0	0	0	0	0	0.0254376	0.0254376		0.0254376		0.0297413	0.0276636	0	0	0	0.121336	0.142654	0.0287025
anc_Pop9:IND13_B	0.91416	0.054629	0.0239514	0.00078449	0	0.00647534	0	0.0141598	0.045371		0.0297654		0.0327384	0.0238634	0.000510676	0	0	0.197556	0.219112	0.0283009
anc_Pop9:IND14_A	0.933516	0.0664841	0	0	0	0	0	0.0335159	0.0335159		0.0335159		0.0249748	0.028942	0	0	0	0.119184	0.134622	0.0269584
anc_Pop9:IND14_B	0.924558	0.0751982	0.000244	0	0	0	0	0.0245578	0.0248018		0.0246798		0.0281645	0.0272515	0	0	0	0.13265	0.15201	0.027708
anc_Pop9:IND15_A	0.881873	0.118127	0	0	0	0	0	0.0181271	0.0181271		0.0181271		0.026981	0.0268317	0	0	0	0.130346	0.139326	0.0269064
anc_Pop9:IND15_B	0.876029	0.123971	0	0	0	0	0	0.0239706	0.0239706		0.0239706		0.0392712	0.0304696	0	0	0	0.0920672	0.111058	0.0348704
anc_Pop9:IND16_A	0.887285	0.0946226	0.00631146	0	0	0	0.0117813	0.0127154	0.00537739		0.00904637		0.0297395	0.0281813	0	0	0	0.176753	0.201145	0.0289604
anc_Pop9:IND16_B	0.854507	0.125014	0	0	0	0	0.0204795	0.045493	0.0250135		0.0352533		0.0247903	0.0293362	0	0	0	0.192828	0.2107	0.0270632
anc_Pop9:IND17_A	0.890343	0.0833199	0.00704089	0.00468722	0.0146093	0	0	0.00965737	0.0166801		0.0131687		0.0240986	0.023172	0	0	0	0.184297	0.200083	0.0236353
anc_Pop9:IND17_B	0.883614	0.105976	0.00649005	0	0.00392045	0	0	0.0163863	0.00597584		0.0111811		0.0257113	0.0229053	0	0	0	0.16682	0.184904	0.0243083
anc_Pop9:IND18_A	0.917754	0.0818681	0	0	0	0	0.00037744	0.0177544	0.0181319		0.0179431		0.0274265	0.0252857	0	0	0	0.168698	0.187304	0.0263561
anc_Pop9:IND18_B	0.916589	0.076189	0.0072219	0	0	0	0	0.016589	0.023811		0.0202		0.0240811	0.0265966	0	0	0	0.163487	0.183587	0.0253388
anc_Pop9:IND19_A	0.880322	0.115821	0.0003877	0	0	0.00346922	0	0.0196778	0.0158209		0.0177494		0.0314296	0.0356289	0	0	0	0.167533	0.185768	0.0335293
anc_Pop9:IND19_B	0.885126	0.105684	0.00291149	0	0	0.00627876	0	0.0148744	0.00568414		0.0102793		0.0259198	0.0284058	0	0	0	0.178904	0.190737	0.0271628
anc_Pop9:IND20_A	0.87757	0.12243	0	0	0	0	0	0.0224301	0.0224301		0.0224301		0.025164	0.033513	0	0	0	0.142634	0.163601	0.0293385
anc_Pop9:IND20_B	0.871267	0.128733	0	0	0	0	0	0.0287333	0.0287332		0.0287333		0.0192875	0.0289981	0	0	0	0.126842	0.153316	0.0241428
anc_Pop9:IND21_A	0.899139	0.100861	0	0	0	0	0	0.00086108	0.00086108		0.00086108		0.0338091	0.0356862	0	0	0	0.145306	0.164357	0.0347477
anc_Pop9:IND21_B	0.873806	0.10765	0.00029229	0.00012438	0.00328046	0	0.0148476	0.0261942	0.00764952		0.0169219		0.0183318	0.0251318	0	0	0	0.197609	0.218962	0.0217318
anc_Pop9:IND22_A	0.902241	0.0859967	0	0	0	0.0117621	0	0.00224114	0.0140033		0.00812219		0.0348453	0.0241638	0	0	0	0.187328	0.20234	0.0295046
anc_Pop9:IND22_B	0.928929	0.0710709	0	0	0	0	0	0.0289291	0.0289291		0.0289291		0.0234473	0.0217002	0	0	0	0.140614	0.161899	0.0225738
anc_Pop9:IND23_A	0.884	0.116	0	0	0	0	0	0.0160001	0.0160001		0.0160001		0.0352859	0.038796	0	0	0	0.127369	0.144952	0.037041
anc_Pop9:IND23_B	0.91083	0.0891703	0	0	0	0	0	0.0108297	0.0108297		0.0108297		0.0279665	0.0362884	0	0	0	0.0809081	0.10177	0.0321274
anc_Pop9:IND24_A	0.91374	0.0782758	0	0.00767549	0.00030849	0	0	0.0137402	0.0217242		0.0177322		0.0201624	0.0218958	0	0	0	0.167637	0.180357	0.0210291
anc_Pop9:IND24_B	0.927322	0.0726778	0	0	0	0	0	0.0273222	0.0273222		0.0273222		0.0295646	0.0219015	0	0	0	0.149746	0.160983	0.0257331
anc_Pop9:IND25_A	0.863528	0.127321	0	0.00230569	0	0	0.00684498	0.0364719	0.0273212		0.0318965		0.029444	0.0291905	0	0	0	0.150453	0.170571	0.0293173
anc_Pop9:IND25_B	0.907367	0.0926335	0	0	0	0	0	0.00736653	0.00736653		0.00736653		0.0277071	0.0299852	0	0	0	0.0718411	0.0880103	0.0288462
anc_Pop9:IND26_A	0.917319	0.0658769	0.00542067	0.0113834	0	0	0	0.017319	0.0341231		0.025721		0.0321017	0.0221186	0	0	0	0.178495	0.203547	0.0271101
anc_Pop9:IND26_B	0.921081	0.0751235	0	0	0	0	0.00379587	0.0210806	0.0248765		0.0229785		0.0256536	0.0235024	0	0	0	0.161266	0.182087	0.024578
anc_Pop9:IND27_A	0.877541	0.121289	0.00116965	0	0	0	0	0.022459	0.0212893		0.0218741		0.0284336	0.0225484	0	0	0	0.142081	0.160078	0.025491
anc_Pop9:IND27_B	0.898499	0.0956655	0	0.00583505	0	0	0	0.00150058	0.00433447		0.00291752		0.0284287	0.0186574	0	0	0	0.162785	0.176521	0.0235431
anc_Pop9:IND28_A	0.907038	0.0929617	0	0	0	0	0	0.00703827	0.00703827		0.00703827		0.032935	0.0257725	0	0	0	0.144454	0.172592	0.0293537
anc_Pop9:IND28_B	0.887239	0.0789024	0.0253382	0	0	0	0.00852075	0.0127614	0.0210976		0.0169295		0.0310341	0.0223699	0.00580304	0	0	0.190929	0.210662	0.026702
anc_Pop9:IND29_A	0.882031	0.0944162	0.00928442	0.00229586	0	0	0.0119729	0.0179694	0.00558376		0.0117766		0.0285128	0.0271724	0	0	0	0.188496	0.212773	0.0278426
anc_Pop9:IND29_B	0.870385	0.0995597	0.00245319	0.00851277	0.019089	0	0	0.0296146	0.0004403		0.0150275		0.0246975	0.0272988	0	0	0	0.182001	0.194101	0.0259981
anc_Pop9:IND30_A	0.896696	0.0640891	0.0218741	0	0	0	0.0173412	0.00330444	0.0359109		0.0196077		0.0338293	0.0209224	0.00465981	0	0	0.201623	0.2238	0.0273758
anc_Pop9:IND30_B	0.94962	0.0503798	0	0	0	0	0	0.0496202	0.0496202		0.0496202		0.0272968	0.0191634	0	0	0	0.115637	0.137592	0.0232301
anc_Pop9:IND31_A	0.975026	0.0249743	0	0	0	0	0	0.0750257	0.0750257		0.0750257		0.0204307	0.00318995	0	0	0	0.106491	0.109637	0.0118103
anc_Pop9:IND31_B	0.92262	0.0704988	0	0	0.00243584	0	0.00444509	0.0226203	0.0295012		0.0260607		0.0292606	0.0272881	0	0	0	0.177145	0.194755	0.0282743
anc_Pop9:IND32_A	0.885842	0.114158	0	0	0	0	0	0.0141581	0.0141581		0.0141581		0.0317441	0.0270014	0	0	0	0.10189	0.123242	0.0293727
anc_Pop9:IND32_B	0.860189	0.100293	0.0298159	0.00793126	0	0	0.00177033	0.0398107	0.00029313		0.0200519		0.0341283	0.018746	0.0191966	0	0	0.177325	0.193827	0.0264372
anc_Pop9:IND33_A	0.882581	0.0749999	0.025323	0	0.0134076	0	0.00368858	0.017419	0.0250001		0.0212096		0.0251079	0.0257153	0.00640973	0	0	0.210907	0.231106	0.0254116
anc_Pop9:IND33_B	0.950882	0.0491176	0	0	0	0	0	0.0508824	0.0508824		0.0508824		0.0304759	0.0297761	0	0	0	0.0613244	0.0792249	0.030126
anc_Pop9:IND34_A	0.913498	0.0865021	0	0	0	0	0	0.0134979	0.0134979		0.0134979		0.0291324	0.0308189	0	0	0	0.109864	0.126633	0.0299756
anc_Pop9:IND34_B	0.84959	0.12774	0.00417066	0.0107342	0	0	0.00776513	0.0504103	0.0277403		0.0390753		0.023181	0.0286243	0	0	0	0.176123	0.189651	0.0259027
anc_Pop9:IND35_A	0.893708	0.106292	0	0	0	0	0	0.0062916	0.0062916		0.0062916		0.026392	0.0317204	0	0	0	0.133324	0.149477	0.0290562
anc_Pop9:IND35_B	0.911866	0.0730104	0.0102104	0	0	0	0.0049131	0.011866	0.0269896		0.0194278		0.0320153	0.0286016	0	0	0	0.164	0.181269	0.0303085
anc_Pop9:IND36_A	0.878529	0.121471	0	0	0	0	0	0.0214711	0.0214711		0.0214711		0.0295382	0.0352819	0	0	0	0.129651	0.145277	0.03241
anc_Pop9:IND36_B	0.887172	0.112828	0	0	0	0	0	0.0128283	0.0128283		0.0128283		0.0272831	0.0297966	0	0	0	0.129539	0.146899	0.0285399
anc_Pop9:IND37_A	0.918755	0.0656757	0	0	0.0155691	0	0	0.0187552	0.0343243		0.0265398		0.0193206	0.0207632	0	0	0	0.176505	0.193389	0.0200419
anc_Pop9:IND37_B	0.95529	0.0433825	0.00132735	0	0	0	0	0.0552902	0.0566176		0.0559539		0.0292367	0.0152654	0	0	0	0.147316	0.167056	0.0222511
anc_Pop9:IND38_A	0.857179	0.142821	0	0	0	0	0	0.0428207	0.0428207		0.0428207		0.0324467	0.0240704	0	0	0	0.118735	0.131612	0.0282586
anc_Pop9:IND38_B	0.839511	0.125294	0.00697009	0.0188343	0.00939001	0	0	0.0604885	0.0252941		0.0428913		0.0357691	0.0244	0	0.001926	0	0.175187	0.190719	0.0300846
anc_Pop9:IND39_A	0.906662	0.0933377	0	0	0	0	0	0.00666232	0.00666232		0.00666232		0.031729	0.0322825	0	0	0	0.0753168	0.100822	0.0320058
anc_Pop9:IND39_B	0.880646	0.109185	0	0.00317573	0.0069934	0	0	0.0193536	0.00918451		0.0142691		0.027238	0.0292581	0	0	0	0.164371	0.179233	0.028248
anc_Pop9:IND40_A	0.911635	0.0883648	0	0	0	0	0	0.0116352	0.0116352		0.0116352		0.0281247	0.025612	0	0	0	0.122888	0.141307	0.0268684
anc_Pop9:IND40_B	0.893033	0.0898782	0.00181303	0	0	0.015276	0	0.00696725	0.0101218		0.00854451		0.0297663	0.0210323	0	0	0	0.199533	0.218098	0.0253993
anc_Pop9:IND41_A	0.898812	0.101188	0	0	0	0	0	0.00118771	0.00118771		0.00118771		0.0368673	0.0209522	0	0	0	0.0966515	0.108889	0.0289098
anc_Pop9:IND41_B	0.904546	0.0954541	0	0	0	0	0	0.00454588	0.00454588		0.00454588		0.0276201	0.0246592	0	0	0	0.122575	0.127353	0.0261396
anc_Pop9:IND42_A	0.86351	0.13649	0	0	0	0	0	0.03649	0.03649		0.03649		0.0339514	0.033924	0	0	0	0.104945	0.126371	0.0339377
anc_Pop9:IND42_B	0.867208	0.132792	0	0	0	0	0	0.0327916	0.0327916		0.0327916		0.031972	0.029171	0	0	0	0.124883	0.147571	0.0305715
anc_Pop9:IND43_A	0.859642	0.0866604	0.00954381	0.0088407	0.00635386	0.0289595	0	0.0403583	0.0133396		0.0268489		0.0342447	0.0277284	0	0	0	0.243942	0.258275	0.0309865
anc_Pop9:IND43_B	0.927409	0.0725911	0	0	0	0	0	0.0274089	0.0274089		0.0274089		0.0267828	0.0284243	0	0	0	0.115782	0.127208	0.0276036
anc_Pop9:IND44_A	0.904075	0.0859327	0.0082854	0.00075008	0.00095703	0	0	0.00407482	0.0140673		0.00907107		0.0355852	0.0204023	0	0	0	0.161484	0.18708	0.0279937
anc_Pop9:IND44_B	0.884675	0.0967734	0.0185519	0	0	0	0	0.0153253	0.00322657		0.00927593		0.0229923	0.022609	0.00181463	0	0	0.157076	0.172685	0.0228007
anc_Pop9:IND45_A	0.917044	0.0782105	0.00474507	0	0	0	0	0.0170444	0.0217895		0.019417		0.0317227	0.0272873	0	0	0	0.119276	0.137344	0.029505
anc_Pop9:IND45_B	0.87163	0.0769435	0.0267777	0.00821752	0.00207385	0.0143014	5.6445e-05	0.0283704	0.0230565		0.0257134		0.0311418	0.0238956	0.0114972	0	0	0.213242	0.228898	0.0275187
anc_Pop9:IND46_A	0.881006	0.118994	0	0	0	0	0	0.0189942	0.0189942		0.0189942		0.0453523	0.0377416	0	0	0	0.130626	0.153199	0.0415469
anc_Pop9:IND46_B	0.896754	0.0861125	0.010804	0	0	0	0.00632945	0.00324594	0.0138875		0.00856673		0.0399104	0.0265184	0	0	0	0.177623	0.196322	0.0332144
anc_Pop9:IND47_A	0.912039	0.0879605	0	0	0	0	0	0.0120395	0.0120395		0.0120395		0.027405	0.0203752	0	0	0	0.115935	0.127858	0.0238901
anc_Pop9:IND47_B	0.892142	0.09499	0	0	0	0	0.0128676	0.00785764	0.00500997		0.00643381		0.0299787	0.022776	0	0	0	0.178859	0.198628	0.0263774
anc_Pop9:IND48_A	0.867613	0.108223	0.0124621	0	0.00672024	0	0.00498153	0.0323871	0.00822321		0.0203052		0.0321889	0.0224371	0	0	0	0.169166	0.19094	0.027313
anc_Pop9:IND48_B	0.939999	0.0600006	0	0	0	0	0	0.0399994	0.0399994		0.0399994		0.0294572	0.0205715	0	0	0	0.0577406	0.077007	0.0250144
anc_Pop9:IND49_A	0.940436	0.0595635	0	0	0	0	0	0.0404365	0.0404365		0.0404365		0.0332398	0.0242839	0	0	0	0.152723	0.165182	0.0287619
anc_Pop9:IND49_B	0.932323	0.0663476	0	0.00132922	0	0	0	0.0323232	0.0336525		0.0329878		0.0275095	0.0228382	0	0	0	0.160652	0.177413	0.0251738
anc_Pop9:IND50_A	0.891567	0.0979082	0	0	0.0105249	0	0	0.00843306	0.00209179		0.00526243		0.0293784	0.0303297	0	0	0	0.172333	0.189484	0.029854
anc_Pop9:IND50_B	0.865757	0.110823	0	0.0049963	0	0.0184231	0	0.0342426	0.0108231		0.0225328		0.0354813	0.0278388	0	0	0	0.199341	0.225174	0.03166
anc_Pop10:IND1_A	0	0.835776	0.148515	0	0	0	0.0157095	0.0642242	0.0485146		0.0563694	0.0360032	0	0.0468681	0.0414028	0	0	0.183198	0.200391	0.0441355	0.0465144
anc_Pop10:IND1_B	0	0.855132	0.135903	0.00896493	0	0	0	0.0448681	0.0359032		0.0403856		0	0.0479618	0.0368512	0	0	0.143492	0.166319	0.0424065
anc_Pop10:IND2_A	0	0.920738	0.0783334	0	0	0	0.00092907	0.0207375	0.0216666		0.0212021		0	0.0438691	0.0397783	0	0	0.148838	0.169948	0.0418237
anc_Pop10:IND2_B	0	0.906853	0.085076	0	0	0.00807141	0	0.00685263	0.014924		0.0108883		0	0.0546223	0.0441101	0	0	0.179509	0.19617	0.0493662
anc_Pop10:IND3_A	0.00096176	0.929274	0.051877	0	0	0.0178875	0	0.0292737	0.048123		0.0386983		0	0.0461213	0.0384533	0	0	0.187191	0.204936	0.0422873
anc_Pop10:IND3_B	0	0.89318	0.086732	0.0200876	0	0	0	0.00681955	0.0132681		0.0100438		0	0.0464238	0.0348956	0.00235166	0	0.134128	0.156059	0.0406597
anc_Pop10:IND4_A	0	0.926847	0.0706085	0	0	0	0.00254499	0.0268466	0.0293915		0.028119		0	0.0469859	0.0454096	0	0	0.160794	0.178701	0.0461978
anc_Pop10:IND4_B	0	0.910554	0.0812772	0	0	0	0.00816859	0.0105542	0.0187228		0.0146385		0	0.0425231	0.0506966	0	0	0.170356	0.187607	0.0466099
anc_Pop10:IND5_A	0	0.891752	0.107085	0	0	0.00116335	0	0.00824814	0.00708479		0.00766647		0	0.0440707	0.0442097	0	0	0.161786	0.186062	0.0441402
anc_Pop10:IND5_B	0	0.847085	0.146858	0	0	0.0060576	0	0.0529153	0.0468577		0.0498865		0	0.035209	0.0442243	0	0	0.170132	0.18612	0.0397166
anc_Pop10:IND6_A	0	0.86048	0.121161	0.015393	0.00046362	0	0.00250269	0.03952	0.0211607		0.0303403		0	0.0520686	0.0488336	0	0	0.16693	0.186997	0.0504511
anc_Pop10:IND6_B	0	0.957792	0.042208	0	0	0	0	0.0577919	0.057792		0.0577919		0	0.0497272	0.0533515	0	0	0.113724	0.137364	0.0515393
anc_Pop10:IND7_A	0	0.899316	0.0753152	0.0148864	0	0	0.0104828	0.00068439	0.0246848		0.0126846		0	0.0477348	0.0436957	0	0	0.190329	0.211152	0.0457152
anc_Pop10:IND7_B	0	0.905714	0.0942865	0	0	0	0	0.00571351	0.00571351		0.00571351		0	0.0527535	0.0417176	0	0	0.129864	0.159262	0.0472355
anc_Pop10:IND8_A	0	0.869045	0.130955	0	0	0	0	0.0309552	0.0309552		0.0309552		0	0.0379209	0.032853	0	0	0.123916	0.144895	0.0353869
anc_Pop10:IND8_B	0	0.947796	0.0516447	0	0	0	0.00055894	0.0477963	0.0483553		0.0480758		0	0.0450476	0.0387487	0	0	0.156654	0.178099	0.0418982
anc_Pop10:IND9_A	0.00292475	0.913579	0.0754037	0	0	0.00809254	0	0.013579	0.0245963		0.0190877		0	0.0517997	0.0507719	0	0	0.171292	0.192065	0.0512858
anc_Pop10:IND9_B	0	0.963936	0.0321662	0	0	0.00389803	0	0.0639357	0.0678338		0.0658847		0	0.0300661	0.0295997	0	0	0.160059	0.169021	0.0298329
anc_Pop10:IND10_A	0	0.92579	0.0706005	0	0	0.0001047	0.003505	0.0257898	0.0293995		0.0275947		0	0.0423132	0.0314288	0	0	0.162252	0.187559	0.036871
anc_Pop10:IND10_B	0	0.949922	0.0500779	0	0	0	0	0.0499221	0.0499221		0.0499221		0	0.0453115	0.0341451	0	0	0.143267	0.166593	0.0397283
anc_Pop10:IND11_A	0	0.782998	0.169786	0.00568132	0.0415348	0	0	0.117002	0.0697858		0.0933938		0	0.0477375	0.0359349	0	0	0.198346	0.22142	0.0418362
anc_Pop10:IND11_B	0	0.862615	0.130985	0.00432225	0.00207789	0	0	0.0373851	0.030985		0.034185		0	0.0586393	0.0486152	0	0	0.146452	0.171731	0.0536273
anc_Pop10:IND12_A	0	0.896451	0.088849	0.00284203	0	0	0.0118574	0.0035485	0.011151		0.00734973		0	0.0512414	0.0342358	0	0	0.175951	0.204277	0.0427386
anc_Pop10:IND12_B	0	0.94839	0.0465448	0	0.00506518	0	0	0.04839	0.0534552		0.0509226		0	0.0433413	0.0386709	0	0	0.123043	0.140083	0.0410061
anc_Pop10:IND13_A	0	0.906049	0.093951	0	0	0	0	0.00604897	0.00604897		0.00604897		0	0.0410626	0.0441212	0	0	0.104087	0.125051	0.0425919
anc_Pop10:IND13_B	0	0.879522	0.120478	0	0	0	0	0.020478	0.020478		0.020478		0	0.0414874	0.0460391	0	0	0.134998	0.152262	0.0437633
anc_Pop10:IND14_A	0	0.860479	0.122969	0.00406076	0	0.0124918	0	0.0395214	0.0229689		0.0312451		0	0.0535615	0.0405418	0	0	0.185275	0.203942	0.0470517
anc_Pop10:IND14_B	0	0.898543	0.0741123	0.00607118	0	0.0212733	0	0.00145681	0.0258877		0.0136723		0	0.0493574	0.0271986	0	0	0.181593	0.203765	0.038278
anc_Pop10:IND15_A	0	0.913364	0.0817356	0.00490074	0	0	0	0.0133637	0.0182644		0.015814		0	0.0516809	0.0382958	0	0	0.147853	0.170209	0.0449884
anc_Pop10:IND15_B	0	0.898718	0.0950557	0	0.00622629	0	0	0.00128202	0.00494427		0.00311314		0	0.05313	0.0313884	0	0	0.152082	0.176764	0.0422592
anc_Pop10:IND16_A	0	0.91944	0.0564796	0.00028136	0	0	0.0237987	0.0194404	0.0435204		0.0314804		0	0.0452586	0.0455375	0	0	0.174922	0.192952	0.0453981
anc_Pop10:IND16_B	0	0.852425	0.112926	0.034649	0	0	0	0.0475754	0.0129264		0.0302509		0	0.0424531	0.0413168	0.0192589	0	0.167591	0.192441	0.041885
anc_Pop10:IND17_A	0.00602409	0.880415	0.0858431	0.00280199	0	0	0.0249159	0.0195851	0.0141569		0.016871		0	0.0760702	0.0640472	0	0	0.209104	0.233325	0.0700587
anc_Pop10:IND17_B	0	0.878562	0.110475	0.00863764	0.0023253	0	0	0.0214379	0.0104749		0.0159564		0	0.0564271	0.0528714	0	0	0.147469	0.17019	0.0546493
anc_Pop10:IND18_A	0	0.859959	0.123819	0.0162226	0	0	0	0.0400412	0.0238186		0.0319299		0	0.0553562	0.0512452	0	0	0.164361	0.187751	0.0533007
anc_Pop10:IND18_B	0	0.852857	0.12124	0	0	0.0259028	0	0.0471427	0.0212399		0.0341913		0	0.0447556	0.0443991	0	0	0.188035	0.203444	0.0445774
anc_Pop10:IND19_A	0.0072189	0.886617	0.0498217	0.0208292	0	0	0.0355132	0.013383	0.0501783		0.0317807		0	0.0458943	0.0478339	0	0	0.257719	0.277241	0.0468641
anc_Pop10:IND19_B	0	0.861208	0.0919814	0.0261196	0	0.0206905	0	0.0387915	0.00801856		0.023405		0	0.054009	0.0457634	0	0	0.228448	0.242896	0.0498862
anc_Pop10:IND20_A	0.00511726	0.939209	0.0537221	0	0	0	0.00195168	0.0392089	0.0462779		0.0427434		0	0.0658736	0.0592613	0	0	0.151036	0.167209	0.0625675
anc_Pop10:IND20_B	0	0.903415	0.0729674	0	0.00227327	0.0213445	0	0.00341482	0.0270326		0.0152237		0	0.0438282	0.0428354	0	0	0.190936	0.210176	0.0433318
anc_Pop10:IND21_A	0	0.941275	0.0357269	0	0.0229979	0	0	0.0412753	0.0642731		0.0527742		0	0.0485372	0.0282611	0	0	0.169456	0.195987	0.0383991
anc_Pop10:IND21_B	0	0.929086	0.0709143	0	0	0	0	0.0290857	0.0290857		0.0290857		0	0.0657004	0.0479946	0	0	0.116326	0.140077	0.0568475
anc_Pop10:IND22_A	0	0.893512	0.0882229	0.00733543	0	0.0109296	0	0.00648787	0.0117771		0.0091325		0	0.0442516	0.0357671	0	0	0.177361	0.196725	0.0400093
anc_Pop10:IND22_B	0	0.906616	0.0933844	0	0	0	0	0.00661563	0.00661563		0.00661563		0	0.0583335	0.0514802	0	0	0.129925	0.154845	0.0549069
anc_Pop10:IND23_A	0	0.883203	0.105779	0	0.0110179	0	0	0.0167972	0.00577927		0.0112882		0	0.0503967	0.047595	0	0	0.164169	0.177019	0.0489958
anc_Pop10:IND23_B	0	0.850069	0.146635	0	0	0.00329621	0	0.0499314	0.0466352		0.0482833		0	0.0361269	0.03349	0	0	0.147016	0.162817	0.0348084
anc_Pop10:IND24_A	0	0.832622	0.161892	0	0	0	0.00548621	0.0673785	0.0618922		0.0646354		0	0.0500957	0.0485573	0	0	0.151248	0.173626	0.0493265
anc_Pop10:IND24_B	0	0.818049	0.181951	0	0	0	0	0.0819508	0.0819508		0.0819508		0	0.041221	0.0393404	0	0	0.125189	0.154282	0.0402807
anc_Pop10:IND25_A	0.00496167	0.925725	0.0634553	0.00373331	0.00035269	0	0.00177203	0.025725	0.0365447		0.0311348		0	0.0649043	0.0581199	0	0	0.161617	0.18077	0.0615121
anc_Pop10:IND25_B	0.00709325	0.89484	0.0980666	0	0	0	0	0.00515982	0.00193343		0.00354663		0	0.0469334	0.0443224	0	0	0.155203	0.172507	0.0456279
anc_Pop10:IND26_A	0	0.851052	0.134666	0	0	0	0.014282	0.0489481	0.0346662		0.0418071		0	0.0563671	0.04506	0	0	0.188401	0.205402	0.0507136
anc_Pop10:IND26_B	0	0.855054	0.142958	0	0	0	0.00198784	0.0449457	0.0429578		0.0439517		0	0.0412284	0.0423971	0	0	0.143933	0.165309	0.0418128
anc_Pop10:IND27_A	0	0.875139	0.0972907	0.0250909	0	0	0.00247926	0.0248609	0.00270929		0.0137851		0	0.0436212	0.0459754	0.00243671	0	0.18219	0.204667	0.0447983
anc_Pop10:IND27_B	0	0.892718	0.0963189	0	0	0	0.0109632	0.0072821	0.00368107		0.00548159		0	0.0554507	0.0654804	0	0	0.150946	0.173824	0.0604656
anc_Pop10:IND28_A	0	0.940912	0.0453669	0.005632	0	0.00808877	0	0.0409124	0.0546332		0.0477728		0	0.0326022	0.031035	0	0	0.178707	0.196716	0.0318186
anc_Pop10:IND28_B	0.0015641	0.828672	0.130847	0.00848116	0.0164728	0.0139625	0	0.0713279	0.0308474		0.0510876		0	0.049617	0.0394472	0	0	0.221815	0.242445	0.0445321
anc_Pop10:IND29_A	0	1	0	0	0	0	0	0.1	0.1		0.1		0	0.0287221	0	0	0	0.100064	0.118647	0.014361
anc_Pop10:IND29_B	0	0.965857	0.0341431	0	0	0	0	0.0658569	0.0658569		0.0658569		0	0.0340852	0.0406727	0	0	0.0930713	0.119338	0.0373789
anc_Pop10:IND30_A	0	0.865289	0.119234	0	0	0	0.0154764	0.0347108	0.0192344		0.0269726		0	0.0643812	0.0532174	0	0	0.178865	0.200612	0.0587993
anc_Pop10:IND30_B	0.00087439	0.853543	0.11596	0.00610224	0.0207412	0	0.00277959	0.046457	0.0159595		0.0312083		0	0.047757	0.0408788	0	0	0.203685	0.223159	0.0443179
anc_Pop10:IND31_A	0	0.847488	0.152183	0.00032897	0	0	0	0.0525117	0.0521827		0.0523472		0	0.0581215	0.047181	0	0	0.143076	0.162569	0.0526513
anc_Pop10:IND31_B	0	0.845886	0.121751	0.0252724	0	0.00709042	0	0.0541139	0.021751		0.0379324		0	0.056435	0.0514949	0.00277074	0	0.18471	0.210171	0.0539649
anc_Pop10:IND32_A	0	0.966206	0.0337943	0	0	0	0	0.0662057	0.0662057		0.0662057		0	0.0349041	0.025398	0	0	0.117476	0.136835	0.0301511
anc_Pop10:IND32_B	0	0.831783	0.1554	0	0	0.0128169	0	0.068217	0.0554001		0.0618085		0	0.0501912	0.0490106	0	0	0.173921	0.196309	0.0496009
anc_Pop10:IND33_A	0	0.970572	0.0294283	0	0	0	0	0.0705717	0.0705717		0.0705717		0	0.0353119	0.0143609	0	0	0.142337	0.164117	0.0248364
anc_Pop10:IND33_B	0	0.899906	0.100094	0	0	0	0	9.366e-05	9.366e-05		9.366e-05		0	0.0508757	0.0482529	0	0	0.118686	0.138805	0.0495643
anc_Pop10:IND34_A	0	0.951776	0.0482239	0	0	0	0	0.0517761	0.0517761		0.0517761		0	0.0483786	0.0491671	0	0	0.138071	0.154405	0.0487728
anc_Pop10:IND34_B	0	0.847607	0.130871	0.0137377	0.00778461	0	0	0.0523928	0.0308705		0.0416316		0	0.0523591	0.0478821	0	0	0.165825	0.180602	0.0501206
anc_Pop10:IND35_A	0.00593315	0.866816	0.10613	0.00516502	0.0119234	0.00403204	0	0.0331836	0.00613004		0.0196568		0	0.06543	0.0553932	0	0	0.188227	0.209292	0.0604116
anc_Pop10:IND35_B	0	0.801454	0.168357	0.0119097	0	0.00291922	0.0153599	0.0985455	0.0683567		0.0834511		0	0.0556098	0.0541664	0	0	0.207279	0.229764	0.0548881
anc_Pop10:IND36_A	0	0.810653	0.184223	0	0.00512368	0	0	0.0893465	0.0842229		0.0867847		0	0.05071	0.0467988	0	0	0.150449	0.170044	0.0487544
anc_Pop10:IND36_B	0	0.84547	0.123872	0	0.010032	0.0206259	0	0.0545295	0.0238716		0.0392006		0	0.0443597	0.0433163	0	0	0.215998	0.235091	0.043838
anc_Pop10:IND37_A	0	0.820598	0.160881	0.0185212	0	0	0	0.0794019	0.0608807		0.0701413		0	0.036313	0.0393782	0	0	0.165439	0.189816	0.0378456
anc_Pop10:IND37_B	0	0.819891	0.138518	0.0252081	0	0.0163826	0	0.0801088	0.0385181		0.0593135		0	0.0450255	0.0412435	0.00727891	0	0.217344	0.235287	0.0431345
anc_Pop10:IND38_A	0	0.830658	0.131977	0.00507047	0	0	0.0322945	0.0693424	0.0319775		0.05066		0	0.0452019	0.0475265	0	0	0.226449	0.239763	0.0463642
anc_Pop10:IND38_B	0	0.854995	0.130238	0	0.0147667	0	0	0.0450046	0.0302379		0.0376212		0	0.0532915	0.0437272	0	0	0.162466	0.189489	0.0485094
anc_Pop10:IND39_A	0	0.925136	0.0686652	0	0	0.00619859	0	0.0251362	0.0313348		0.0282355		0	0.0568121	0.0465006	0	0	0.173086	0.188658	0.0516563
anc_Pop10:IND39_B	0	0.905655	0.0943451	0	0	0	0	0.00565494	0.00565494		0.00565494		0	0.0438167	0.0416214	0	0	0.101006	0.119826	0.0427191
anc_Pop10:IND40_A	0	0.956609	0.0433911	0	0	0	0	0.0566089	0.0566089		0.0566089		0	0.0410534	0.0371779	0	0	0.119892	0.143339	0.0391157
anc_Pop10:IND40_B	0	0.891348	0.10185	0	0.00680118	0	0	0.00865164	0.00185046		0.00525105		0	0.0312912	0.0395885	0	0	0.121824	0.143758	0.0354399
anc_Pop10:IND41_A	0	0.908307	0.070867	0.00148641	0	0	0.0193396	0.00830692	0.029133		0.0187199		0	0.0525156	0.0551688	0	0	0.183317	0.191614	0.0538422
anc_Pop10:IND41_B	0	0.81866	0.18134	0	0	0	0	0.0813403	0.0813403		0.0813403		0	0.046342	0.0509153	0	0	0.127691	0.15237	0.0486286
anc_Pop10:IND42_A	0	0.92923	0.0707702	0	0	0	0	0.0292298	0.0292298		0.0292298		0	0.0679641	0.0495732	0	0	0.14997	0.17508	0.0587687
anc_Pop10:IND42_B	0	0.93903	0.0588841	0	0.00208605	0	0	0.0390299	0.0411159		0.0400729		0	0.0436255	0.0435077	0	0	0.131186	0.152977	0.0435666
anc_Pop10:IND43_A	0	0.956319	0.0436809	0	0	0	0	0.0563191	0.0563192		0.0563191		0	0.0500005	0.0347429	0	0	0.149421	0.180269	0.0423717
anc_Pop10:IND43_B	0	0.880163	0.119837	0	0	0	0	0.0198366	0.0198366		0.0198366		0	0.055196	0.0483094	0	0	0.104979	0.131328	0.0517527
anc_Pop10:IND44_A	0	0.931696	0.0579081	0.0103962	0	0	0	0.0316958	0.0420919		0.0368938		0	0.0658542	0.0536067	0	0	0.136613	0.159774	0.0597305
anc_Pop10:IND44_B	0	0.823737	0.148025	0	0	0	0.0282379	0.0762633	0.0480254		0.0621444		0	0.0584079	0.0583813	0	0	0.206896	0.227896	0.0583946
anc_Pop10:IND45_A	0	0.916491	0.0835091	0	0	0	0	0.0164909	0.0164909		0.0164909		0	0.0465095	0.0377825	0	0	0.122815	0.15014	0.042146
anc_Pop10:IND45_B	0.00114027	0.940504	0.0583555	0	0	0	0	0.0405042	0.0416445		0.0410743		0	0.0443432	0.0416494	0	0	0.124368	0.143807	0.0429963
anc_Pop10:IND46_A	0	0.915569	0.0471768	0.0154226	0.0218319	0	0	0.0155686	0.0528232		0.0341959		0	0.0664644	0.0583708	0.00538186	0	0.157784	0.18268	0.0624176
anc_Pop10:IND46_B	0	0.920974	0.0504748	0.020251	0.00286618	0	0.0054345	0.0209735	0.0495252		0.0352494		0	0.0521946	0.0502954	0.00307514	0	0.179147	0.205769	0.051245
anc_Pop10:IND47_A	0	0.805549	0.147019	0.0474321	0	0	0	0.0944513	0.0470192		0.0707352		0	0.0410432	0.0403263	0.0186962	0	0.145667	0.172977	0.0406847
anc_Pop10:IND47_B	0	0.87101	0.104119	0	0	0	0.0248719	0.0289905	0.00411857		0.0165545		0	0.0439799	0.0380292	0	0	0.191262	0.215324	0.0410046
anc_Pop10:IND48_A	0	0.912064	0.0793908	0.00529668	0.00324879	0	0	0.0120637	0.0206092		0.0163365		0	0.0694886	0.0595692	0	0	0.138352	0.161344	0.0645289
anc_Pop10:IND48_B	0	0.876075	0.116939	0	0.00698592	0	0	0.0239247	0.0169388		0.0204318		0	0.055152	0.0544544	0	0	0.153456	0.179792	0.0548032
anc_Pop10:IND49_A	0.00033176	0.879285	0.120383	0	0	0	0	0.0207146	0.0203829		0.0205487		0	0.0578622	0.0453434	0	0	0.1496	0.166597	0.0516028
anc_Pop10:IND49_B	0	0.969672	0.0303282	0	0	0	0	0.0696718	0.0696718		0.0696718		0	0.0579048	0.0361308	0	0	0.108355	0.13268	0.0470178
anc_Pop10:IND50_A	0	0.885336	0.0992239	0.0113664	0.00407404	0	0	0.0146643	0.00077608		0.0077202		0	0.0607956	0.0565421	0	0	0.143773	0.171204	0.0586689
anc_Pop10:IND50_B	0	0.939435	0.0605646	0	0	0	0	0.0394353	0.0394354		0.0394353		0	0.0480393	0.0464924	0	0	0.119354	0.139739	0.0472659
anc_Pop11:IND1_A	0	0.0456291	0.891448	0	0.017657	0	0.045266	0.00855219	0.054734		0.0316431	0.0362517	0	0.0529443	0.057581	0	0	0.284859	0.300026	0.178804	0.179542
anc_Pop11:IND1_B	0.00496221	0	0.905944	0	0.0700318	0	0.0190621	0.00594392	0.0809379		0.0434409		0	0	0.0316505	0	0	0.298912	0.316578	0.174114
anc_Pop11:IND2_A	0	0	0.898148	0.0102634	0	0	0.0915884	0.00185178	0.00841159		0.00513168		0	0	0.027614	0	0	0.331579	0.342573	0.185094
anc_Pop11:IND2_B	0	0	0.91103	0	0.00263573	0	0.0863343	0.01103	0.0136657		0.0123478		0	0	0.0288929	0	0	0.316235	0.322739	0.175816
anc_Pop11:IND3_A	0.00381181	0.0668121	0.860687	0.00221064	0	0.0664783	0	0.0393129	0.1		0.0696564		0	0.0464165	0.0533215	0	0	0.302031	0.319018	0.186169
anc_Pop11:IND3_B	0.00090311	0.0651894	0.85084	0.00256693	0.0339275	0.0451924	0.0013806	0.04916	0.0986194		0.0738897		0	0.0351141	0.0406815	0	0	0.327211	0.338989	0.189835
anc_Pop11:IND4_A	0	0	0.89961	0.0172373	0.0290323	0.0252764	0.0288441	0.00039004	0.0711559		0.035773		0	0	0.0270402	0	0	0.321774	0.334369	0.180705
anc_Pop11:IND4_B	0	0	0.902746	0.0002509	0	0	0.097003	0.00274615	0.00299705		0.0028716		0	0	0.0319136	0	0	0.321767	0.332857	0.182385
anc_Pop11:IND5_A	0	0	0.894324	0.00701719	0	0	0.0986587	0.00567589	0.00134131		0.0035086		0	0	0.029256	0	0	0.344049	0.354502	0.191879
anc_Pop11:IND5_B	0	0.0454086	0.846426	0.00420254	0	0	0.103963	0.0535739	0.00396282		0.0287684		0	0.024849	0.0358189	0	0	0.374364	0.387568	0.211693
anc_Pop11:IND6_A	0	0	0.867945	0.0145104	0.002975	0	0.11457	0.032055	0.0145696		0.0233123		0	0	0.0251551	0	0	0.390564	0.404096	0.214626
anc_Pop11:IND6_B	0.00366658	0.00193937	0.847108	0.00207259	0.0150454	0	0.130168	0.0528915	0.0301676		0.0415296		0	0	0.0285015	0	0	0.430344	0.444685	0.236593
anc_Pop11:IND7_A	0	0	0.930361	0	0.00105212	0	0.0685865	0.0303613	0.0314135		0.0308874		0	0	0.0204312	0	0	0.273096	0.280526	0.150479
anc_Pop11:IND7_B	0	0	0.911587	0	0	0	0.0884134	0.0115866	0.0115866		0.0115866		0	0	0.0300996	0	0	0.308091	0.327007	0.178553
anc_Pop11:IND8_A	0	0.0642238	0.813796	0.0111988	0	0.0454753	0.0653065	0.0862044	0.0346935		0.0604489		0	0.039834	0.0436764	0	0	0.397267	0.415891	0.229784
anc_Pop11:IND8_B	0	0.0105163	0.899231	0	0	0.0271201	0.0631327	0.00076904	0.0368673		0.0188182		0	0	0.0332433	0	0	0.32798	0.344221	0.188732
anc_Pop11:IND9_A	0	0.00755134	0.907787	0	0	0	0.084662	0.0077867	0.015338		0.0115624		0	0	0.0193419	0	0	0.308088	0.319491	0.169417
anc_Pop11:IND9_B	0	0	0.950712	0	0	0	0.0492879	0.0507121	0.0507121		0.0507121		0	0	0.0237162	0	0	0.235647	0.246501	0.135108
anc_Pop11:IND10_A	0	0	0.92748	0	0	0	0.0725205	0.0274795	0.0274795		0.0274795		0	0	0.0332859	0	0	0.262383	0.277225	0.155256
anc_Pop11:IND10_B	0	0	0.897745	0	0	0	0.102255	0.00225477	0.00225477		0.00225477		0	0	0.0324451	0	0	0.340569	0.354381	0.193413
anc_Pop11:IND11_A	0	0	0.946629	0	0	0.0114369	0.0419345	0.0466286	0.0580655		0.0523471		0	0	0.0312007	0	0	0.247902	0.25608	0.14364
anc_Pop11:IND11_B	0	0	0.906483	0.00980151	0.0313328	0.0114351	0.0409479	0.00648268	0.0590521		0.0327674		0	0	0.026608	0	0	0.309536	0.325298	0.175953
anc_Pop11:IND12_A	0.00615506	0	0.878598	0.00117301	0	0.0186025	0.0954711	0.0214016	0.00452894		0.0129653		0	0	0.0224278	0	0	0.378027	0.39011	0.206269
anc_Pop11:IND12_B	0	0	0.878351	0	0.0325839	0	0.0890654	0.0216492	0.0109347		0.0162919		0	0	0.0237557	0	0	0.370456	0.378741	0.201248
anc_Pop11:IND13_A	0	0	0.876542	0.0125674	0	0	0.110891	0.0234584	0.010891		0.0171747		0	0	0.0257592	0	0	0.372448	0.385836	0.205798
anc_Pop11:IND13_B	0	0	0.880972	0.0225931	0	0	0.0964345	0.0190276	0.00356554		0.0112966		0	0	0.027649	0	0	0.35144	0.369042	0.198345
anc_Pop11:IND14_A	0	0	0.903142	0	0.00671478	0	0.0901435	0.00314168	0.00985646		0.00649907		0	0	0.0281313	0	0	0.319944	0.330608	0.17937
anc_Pop11:IND14_B	0	0.0286251	0.839282	0.00207733	0	0	0.130016	0.0607184	0.030016		0.0453672		0	0.0136393	0.0376076	0	0	0.419153	0.421867	0.229737
anc_Pop11:IND15_A	0.0082502	0.00115062	0.875861	0.0184809	0	0	0.0962569	0.0241387	0.00374309		0.0139409		0	0	0.026176	0	0	0.362471	0.368287	0.197232
anc_Pop11:IND15_B	0	0.040105	0.867326	0	0	0	0.0925691	0.032674	0.00743094		0.0200525		0	0.0419383	0.0405644	0	0	0.318359	0.33171	0.186137
anc_Pop11:IND16_A	0	0	0.90896	0	0	0.0146794	0.0763603	0.00896033	0.0236397		0.0163		0	0	0.0292684	0	0	0.332672	0.337428	0.183348
anc_Pop11:IND16_B	0	0.0307249	0.877163	0	0	0.0117077	0.0804046	0.0228372	0.0195954		0.0212163		0	0.00729688	0.0293796	0	0	0.348131	0.361916	0.195648
anc_Pop11:IND17_A	0	0	0.944817	0	0	0	0.055183	0.0448171	0.0448171		0.0448171		0	0	0.0184914	0	0	0.247572	0.258375	0.138433
anc_Pop11:IND17_B	0.00104517	0.0493747	0.843141	0.0213189	0.0237939	0	0.0613267	0.0568593	0.0386733		0.0477663		0	0.0360439	0.0406887	0	0	0.346205	0.361743	0.201216
anc_Pop11:IND18_A	0	0	0.895575	0.00652611	0.0439328	0	0.0539658	0.0044247	0.0460342		0.0252294		0	0	0.0278401	0	0	0.336209	0.345902	0.186871
anc_Pop11:IND18_B	0	0	0.948738	0	0	0.0259545	0.025307	0.0487385	0.074693		0.0617157		0	0	0.0290845	0	0	0.245005	0.258197	0.143641
anc_Pop11:IND19_A	0	0.0253164	0.916879	0	0	0	0.0578044	0.0168792	0.0421956		0.0295374		0	0.00379135	0.0262584	0	0	0.271404	0.2762	0.151229
anc_Pop11:IND19_B	0.00276006	0.00795407	0.894797	0.00356194	0.00962494	0	0.081302	0.00520296	0.018698		0.0119505		0	0	0.0245086	0	0	0.326551	0.336262	0.180386
anc_Pop11:IND20_A	0.00022858	0.0670021	0.802068	0.0136475	0.00912007	0	0.107934	0.0979323	0.00793392		0.0529331		0	0.0328081	0.0421963	0	0	0.404043	0.416801	0.229499
anc_Pop11:IND20_B	0.0037924	0.0266137	0.87797	0.00836656	0	0.0522886	0.0309688	0.02203	0.0690312		0.0455306		0	0.0178096	0.0417865	0	0	0.345031	0.353692	0.197739
anc_Pop11:IND21_A	0.00148096	0	0.869966	0.0362206	0.0232811	0	0.0690517	0.0300344	0.0309483		0.0304914		0	0	0.0301047	0	0	0.357436	0.372338	0.201221
anc_Pop11:IND21_B	0.00214981	0.0622616	0.827928	0	0	0.00542233	0.102239	0.0720725	0.00223871		0.0371556		0	0.0423242	0.0431855	0	0	0.384814	0.398606	0.220896
anc_Pop11:IND22_A	0	0	0.926983	0	0	0.0587793	0.0142379	0.0269828	0.0857621		0.0563724		0	0	0.025206	0	0	0.295629	0.298352	0.161779
anc_Pop11:IND22_B	0.00685852	0.0583941	0.849995	0.00717195	0.0476158	0.0299642	0	0.0500046	0.1		0.0750023		0	0.0400422	0.0368468	0	0	0.323791	0.336983	0.186915
anc_Pop11:IND23_A	0	0.0360687	0.876904	0	0	0.0554856	0.0315421	0.0230963	0.0684579		0.0457771		0	0.0240688	0.0431888	0	0	0.340084	0.353305	0.198247
anc_Pop11:IND23_B	0	0.0363564	0.87282	0	0	0.0217926	0.0690309	0.0271799	0.0309691		0.0290745		0	0.0213417	0.0352492	0	0	0.34711	0.368909	0.202079
anc_Pop11:IND24_A	0	0	0.930037	0	0.0699632	0	0	0.0300368	0.1		0.0650184		0	0	0.0250559	0	0	0.256439	0.273899	0.149478
anc_Pop11:IND24_B	0	0	0.950231	0	0.0390898	0.0106789	0	0.0502313	0.1		0.0751156		0	0	0.0254196	0	0	0.229393	0.244751	0.135085
anc_Pop11:IND25_A	0	0	0.862802	0.0258697	0.0218686	0	0.0894593	0.0371976	0.0105407		0.0238692		0	0	0.0242048	0	0	0.382075	0.39831	0.211257
anc_Pop11:IND25_B	0.00155447	0.0151564	0.908446	0	0.00677289	0	0.06807	0.00844616	0.03193		0.0201881		0	0	0.0225819	0	0	0.300866	0.313304	0.167943
anc_Pop11:IND26_A	0	0	0.946449	0	0	0	0.0535506	0.0464494	0.0464494		0.0464494		0	0	0.0302781	0	0	0.236403	0.246544	0.138411
anc_Pop11:IND26_B	0	0.0387704	0.899622	0	0	0.0482577	0.0133493	0.00037751	0.0866507		0.0435141		0	0.0237332	0.0355901	0	0	0.283788	0.299077	0.167333
anc_Pop11:IND27_A	0	0	0.860275	0.0100392	0	0.0964262	0.0332595	0.0397249	0.0667405		0.0532327		0	0	0.032486	0	0	0.423089	0.418771	0.225628
anc_Pop11:IND27_B	0	0	0.870891	0	0.0126823	0.0661305	0.0502965	0.0291093	0.0497035		0.0394064		0	0	0.0301484	0	0	0.404985	0.411841	0.220995
anc_Pop11:IND28_A	0	0	0.875794	0.0171513	0	0	0.107055	0.024206	0.00705471		0.0156304		0	0	0.0321325	0	0	0.354668	0.368135	0.200134
anc_Pop11:IND28_B	0	0	0.917336	0	0	0	0.082664	0.017336	0.017336		0.017336		0	0	0.0348193	0	0	0.299971	0.311536	0.173178
anc_Pop11:IND29_A	0	0	0.930314	0	0	0	0.0696858	0.0303142	0.0303142		0.0303142		0	0	0.0370369	0	0	0.267719	0.294799	0.165918
anc_Pop11:IND29_B	0	0	0.938847	0	0	0.0152382	0.0459149	0.0388469	0.0540851		0.046466		0	0	0.0232663	0	0	0.259757	0.274804	0.149035
anc_Pop11:IND30_A	0	0	0.967438	0	0	0	0.032562	0.067438	0.067438		0.067438		0	0	0.0295666	0	0	0.194858	0.211152	0.120359
anc_Pop11:IND30_B	0	0.028865	0.902156	0	0.0689785	0	0	0.00215648	0.1		0.0510782		0	0.0159552	0.0351818	0	0	0.26925	0.289117	0.16215
anc_Pop11:IND31_A	0	0.0127497	0.932344	0	0	0	0.0549063	0.032344	0.0450937		0.0387189		0	0	0.0314078	0	0	0.24592	0.264551	0.14798
anc_Pop11:IND31_B	0.00060432	0.0209168	0.889685	0.0135664	0.0481714	0	0.0270557	0.0103148	0.0729443		0.0416295		0	0.0191877	0.0264041	0	0	0.298472	0.311161	0.168783
anc_Pop11:IND32_A	0	0.018013	0.897306	0.022738	0.0154362	0.033824	0.0126829	0.00269421	0.0873171		0.0450056		0	0.000641918	0.0231803	0	0	0.301915	0.31111	0.167145
anc_Pop11:IND32_B	0	0.0113756	0.932979	0	0.00112255	0.0545227	0	0.0329792	0.1		0.0664896		0	0	0.0307025	0	0	0.250207	0.264656	0.147679
anc_Pop11:IND33_A	0	0	0.894623	0.0321022	0.0363766	0	0.0368986	0.00537748	0.0631014		0.0342394		0	0	0.0285332	0	0	0.301453	0.31317	0.170852
anc_Pop11:IND33_B	0.00016564	0	0.915648	0	0.00902796	0	0.0751589	0.0156475	0.0248411		0.0202443		0	0	0.029529	0	0	0.298122	0.305815	0.167672
anc_Pop11:IND34_A	0	0.0341682	0.85237	0.0162073	0	0.0141932	0.0830612	0.0476299	0.0169388		0.0322843		0	0.0245063	0.0312423	0	0	0.375425	0.397674	0.214458
anc_Pop11:IND34_B	0.00180032	0	0.892509	0	0	0.0149353	0.0907553	0.00749089	0.00924468		0.00836779		0	0	0.0394114	0	0	0.350869	0.374754	0.207083
anc_Pop11:IND35_A	0	0.0469433	0.845476	0.00270114	0	0.0578471	0.0470325	0.054524	0.0529675		0.0537458		0	0.0340467	0.041209	0	0	0.381165	0.395684	0.218447
anc_Pop11:IND35_B	0	0	0.934551	0	0	0	0.0654485	0.0345515	0.0345515		0.0345515		0	0	0.0289735	0	0	0.274333	0.281803	0.155388
anc_Pop11:IND36_A	0	0	0.916352	0	0	0.00663775	0.0770104	0.0163519	0.0229897		0.0196708		0	0	0.0319663	0	0	0.306705	0.316044	0.174005
anc_Pop11:IND36_B	0	0.0029068	0.884786	0	0.0502627	0	0.0620446	0.0152141	0.0379554		0.0265847		0	0	0.0248892	0	0	0.358701	0.371963	0.198426
anc_Pop11:IND37_A	0	0.0181144	0.903702	0	0	0.0781837	0	0.00370195	0.1		0.051851		0	0.0143911	0.0359782	0	0	0.30694	0.324352	0.180165
anc_Pop11:IND37_B	0	0	0.909943	0.00452677	0	0	0.0855303	0.00994295	0.0144697		0.0122063		0	0	0.0227197	0	0	0.299848	0.308433	0.165577
anc_Pop11:IND38_A	0.00060514	0	0.90104	0.00056218	0	0	0.097793	0.00103969	0.00220701		0.00162335		0	0	0.0353358	0	0	0.331994	0.342635	0.188986
anc_Pop11:IND38_B	0	0	0.927867	0	0	0	0.0721333	0.0278667	0.0278667		0.0278667		0	0	0.028827	0	0	0.266524	0.283481	0.156154
anc_Pop11:IND39_A	0	0.022636	0.916726	0	0	0.0475452	0.0130931	0.0167256	0.0869069		0.0518162		0	0.0108878	0.0420535	0	0	0.272056	0.292814	0.167434
anc_Pop11:IND39_B	0	0.0827263	0.819732	0	0	0.0975417	0	0.080268	0.1		0.090134		0	0.044378	0.0486209	0	0	0.345173	0.364668	0.206645
anc_Pop11:IND40_A	0	0	0.947527	0	0.0148448	0.037628	0	0.0475272	0.1		0.0737636		0	0	0.032225	0	0	0.236893	0.247231	0.139728
anc_Pop11:IND40_B	0	0	0.950297	0	0	0.041773	0.00793022	0.0502968	0.0920698		0.0711833		0	0	0.0262839	0	0	0.24068	0.246509	0.136397
anc_Pop11:IND41_A	0	0	0.913598	0	0.0812195	0.00518294	0	0.0135976	0.1		0.0567988		0	0	0.0248815	0	0	0.290238	0.305952	0.165417
anc_Pop11:IND41_B	0	0	0.953696	0	0.0296277	0	0.016676	0.0536963	0.083324		0.0685101		0	0	0.043012	0	0	0.202207	0.224012	0.133512
anc_Pop11:IND42_A	0	0	0.946636	0	0	0	0.0533638	0.0466362	0.0466362		0.0466362		0	0	0.0449667	0	0	0.226588	0.252232	0.148599
anc_Pop11:IND42_B	0	0.0491829	0.836491	0	0	0	0.114326	0.0635094	0.0143265		0.0389179		0	0.0356083	0.0426504	0	0	0.394335	0.415215	0.228932
anc_Pop11:IND43_A	0.00456023	0.0535474	0.836421	0.0289797	0	0	0.0764911	0.0635785	0.0235089		0.0435437		0	0.0542306	0.0547137	0	0	0.341505	0.354121	0.204417
anc_Pop11:IND43_B	0	0.0147721	0.891065	0.00912652	0	0	0.0850359	0.00893453	0.0149641		0.0119493		0	0	0.0274026	0	0	0.332493	0.340649	0.184026
anc_Pop11:IND44_A	0.0018707	0.0214259	0.895466	0	0	0.01697	0.0642678	0.00453441	0.0357322		0.0201333		0	0	0.0390722	0	0	0.328861	0.345568	0.19232
anc_Pop11:IND44_B	0	0	0.883832	0	0	0	0.116168	0.0161676	0.0161676		0.0161676		0	0	0.0354131	0	0	0.37129	0.380479	0.207946
anc_Pop11:IND45_A	0	0	0.927056	0	0.0120347	0	0.0609095	0.0270558	0.0390905		0.0330731		0	0	0.0382642	0	0	0.269499	0.291698	0.164981
anc_Pop11:IND45_B	0	0	0.987748	0	0.012252	0	0	0.087748	0.1		0.093874		0	0	0.0405036	0	0	0.147978	0.168118	0.104311
anc_Pop11:IND46_A	0	0	0.918894	0	0	0.0811064	0	0.0188936	0.1		0.0594468		0	0	0.0259389	0	0	0.303281	0.313363	0.169651
anc_Pop11:IND46_B	0	0	0.929332	0	0	0	0.0706678	0.0293322	0.0293322		0.0293322		0	0	0.0264074	0	0	0.262254	0.278277	0.152342
anc_Pop11:IND47_A	0	0	0.898722	0.0257502	0	0.0243443	0.0511835	0.00127798	0.0488165		0.0250472		0	0	0.0309938	0	0	0.320679	0.336367	0.183681
anc_Pop11:IND47_B	0.00094396	0.00630766	0.894798	0.00346773	0	0	0.0944825	0.00520188	0.00551747		0.00535968		0	0	0.0357027	0	0	0.33238	0.356712	0.196207
anc_Pop11:IND48_A	0	0.0425365	0.875691	0	0	0	0.081773	0.0243095	0.018227		0.0212682		0	0.0324541	0.0372849	0	0	0.30616	0.320671	0.178978
anc_Pop11:IND48_B	0	0.0394516	0.870558	0.0025851	0	0	0.087405	0.0294418	0.012595		0.0210184		0	0.033805	0.0420043	0	0	0.340519	0.357936	0.19997
anc_Pop11:IND49_A	0	0	0.940631	0	0.0332552	0	0.026114	0.0406308	0.073886		0.0572584		0	0	0.0261619	0	0	0.23041	0.24416	0.135161
anc_Pop11:IND49_B	0.00488342	0	0.889199	0	0.0125237	0	0.0933943	0.0108013	0.00660574		0.00870354		0	0	0.0260008	0	0	0.35729	0.366513	0.196257
anc_Pop11:IND50_A	0	0.0821563	0.848659	0	0	0.0691842	0	0.0513406	0.1		0.0756703		0	0.0515885	0.0513667	0	0	0.290506	0.304313	0.17784
anc_Pop11:IND50_B	0	0.0482098	0.899544	0	0.0421918	0.0100542	0	0.00045576	0.1		0.0502279		0	0.0415334	0.0478818	0	0	0.233571	0.256858	0.15237
anc_Pop12:IND1_A	0.916633	0.0798155	0	9.4043e-05	0.0034578	0	0	0.0333674	0.0298155		0.0315914	0.0191579	0.0256398	0.0327374	0	0	0	0.163346	0.18615	0.0291886	0.0175008
anc_Pop12:IND1_B	0.928916	0.0710839	0	0	0	0	0	0.0210839	0.0210839		0.0210839		0.0263944	0.0273569	0	0	0	0.141307	0.161603	0.0268757
anc_Pop12:IND2_A	0.95126	0.0487398	0	0	0	0	0	0.00126017	0.00126017		0.00126017		0.019384	0.0177027	0	0	0	0.142829	0.163245	0.0185433
anc_Pop12:IND2_B	0.952585	0.0474146	0	0	0	0	0	0.00258536	0.00258536		0.00258536		0.0310722	0.0197322	0	0	0	0.144207	0.162024	0.0254022
anc_Pop12:IND3_A	0.915703	0.0559602	0	0.0155162	0	0	0.0128203	0.0342967	0.00596015		0.0201284		0.0276875	0.019753	0	0	0	0.212853	0.23679	0.0237203
anc_Pop12:IND3_B	0.965875	0.0294226	0.00470234	0	0	0	0	0.015875	0.0205774		0.0182262		0.0213478	0	0	0	0	0.144907	0.151082	0.0106739
anc_Pop12:IND4_A	0.968834	0.0311659	0	0	0	0	0	0.0188341	0.0188341		0.0188341		0.0231449	0	0	0	0	0.145416	0.151329	0.0115724
anc_Pop12:IND4_B	0.959943	0.0400569	0	0	0	0	0	0.0099431	0.0099431		0.0099431		0.0195549	0.00191166	0	0	0	0.164021	0.167243	0.0107333
anc_Pop12:IND5_A	0.955752	0.0253477	0.0108716	0	0	0	0.00802839	0.0057523	0.0246523		0.0152023		0.0255537	0	0	0	0	0.178548	0.198164	0.0127769
anc_Pop12:IND5_B	0.96969	0.0303102	0	0	0	0	0	0.0196898	0.0196898		0.0196898		0.017932	0	0	0	0	0.156553	0.163604	0.008966
anc_Pop12:IND6_A	0.993814	0.00618594	0	0	0	0	0	0.0438141	0.0438141		0.0438141		0.0192988	0	0	0	0	0.0935651	0.102583	0.00964942
anc_Pop12:IND6_B	0.947785	0.0242598	0.0151957	0	0.00010952	0.00163866	0.0110116	0.00221522	0.0257402		0.0139777		0.0219493	0	0	0	0	0.203275	0.202964	0.0109747
anc_Pop12:IND7_A	0.937063	0.0529462	0	0	0	0.00999123	0	0.0129374	0.0029462		0.00794181		0.0257602	0.0139815	0	0	0	0.204024	0.216257	0.0198709
anc_Pop12:IND7_B	0.927156	0.0542628	0	0.00538699	0	0	0.0131942	0.022844	0.00426281		0.0135534		0.0202883	0.0216576	0	0	0	0.210347	0.223853	0.020973
anc_Pop12:IND8_A	0.968559	0.0248936	0	0.00376612	0	0.00278084	0	0.0185594	0.0251064		0.0218329		0.0243337	0	0	0	0	0.158167	0.171476	0.0121668
anc_Pop12:IND8_B	0.942242	0.0243948	0.0186819	0.00536901	0.00268754	0.00662466	0	0.00775786	0.0256052		0.0166815		0.0148611	0	0	0	0	0.205934	0.204104	0.00743054
anc_Pop12:IND9_A	0.95854	0.0292819	0	0	0.012178	0	0	0.00854012	0.0207182		0.0146291		0.0163571	0	0	0	0	0.174382	0.179139	0.00817856
anc_Pop12:IND9_B	0.973878	0.0261219	0	0	0	0	0	0.0238781	0.0238781		0.0238781		0.0148157	0	0	0	0	0.138082	0.143752	0.00740784
anc_Pop12:IND10_A	0.956503	0.0233135	0.0172596	0	0.00107884	0.00184489	0	0.00650313	0.0266865		0.0165948		0.019137	0	0	0	0	0.173102	0.180313	0.00956851
anc_Pop12:IND10_B	0.92392	0.0397745	0.0145606	0.00056478	0.0180732	0.00310714	0	0.0260802	0.0102255		0.0181529		0.0200677	0.0123533	0	0	0	0.225805	0.236776	0.0162105
anc_Pop12:IND11_A	0.96134	0.0386602	0	0	0	0	0	0.0113398	0.0113398		0.0113398		0.018434	0.00619191	0	0	0	0.147209	0.153929	0.012313
anc_Pop12:IND11_B	0.936498	0.0438193	0.00888409	0.00499678	0	0.00580208	0	0.0135023	0.00618066		0.00984147		0.0233831	0.0112596	0	0	0	0.201829	0.210873	0.0173214
anc_Pop12:IND12_A	0.928483	0.0613541	0	0	0	0.0101627	0	0.0215168	0.0113541		0.0164354		0.0255703	0.0185041	0	0	0	0.182795	0.201543	0.0220372
anc_Pop12:IND12_B	0.942406	0.0575943	0	0	0	0	0	0.00759434	0.00759434		0.00759434		0.0263222	0.0202816	0	0	0	0.159294	0.179844	0.0233019
anc_Pop12:IND13_A	0.940428	0.0472929	0	0.00173965	0.00478637	0.00575282	0	0.00957178	0.00270706		0.00613942		0.0201292	0.00918228	0	0	0	0.202028	0.208729	0.0146557
anc_Pop12:IND13_B	0.934366	0.0576229	0	3.0699e-05	0.00736125	0.00061866	0	0.0156335	0.0076229		0.0116282		0.0200519	0.0182833	0	0	0	0.200159	0.217872	0.0191676
anc_Pop12:IND14_A	0.957283	0.0281038	0.0146136	0	0	0	0	0.00728256	0.0218962		0.0145894		0.0149153	0	0	0	0	0.16592	0.168765	0.00745767
anc_Pop12:IND14_B	0.933734	0.066266	0	0	0	0	0	0.016266	0.016266		0.016266		0.0182386	0.021417	0	0	0	0.166281	0.184523	0.0198278
anc_Pop12:IND15_A	0.964266	0.0357338	0	0	0	0	0	0.0142662	0.0142662		0.0142662		0.0221043	0.00489119	0	0	0	0.142755	0.148751	0.0134977
anc_Pop12:IND15_B	0.973461	0.0265387	0	0	0	0	0	0.0234613	0.0234613		0.0234613		0.0301789	0	0	0	0	0.114467	0.133784	0.0150895
anc_Pop12:IND16_A	0.936168	0.0433732	0.00874831	0	0	0.0117104	0	0.013832	0.00662679		0.0102294		0.0186792	0.0132266	0	0	0	0.201808	0.213661	0.0159529
anc_Pop12:IND16_B	0.951202	0.0352155	0.00238606	0.00434638	0	0.00685027	0	0.00120181	0.0147845		0.00799316		0.0183646	0	0	0	0	0.193087	0.18958	0.0091823
anc_Pop12:IND17_A	0.950612	0.0140421	0.025574	0	0	0	0.0097717	0.00061222	0.0359579		0.0182851		0.0190669	0	0	0	0	0.189037	0.199659	0.00953346
anc_Pop12:IND17_B	0.939904	0.0356756	0.00743031	0.00183044	0	0.0151597	0	0.0100961	0.0143244		0.0122103		0.0211658	0	0	0	0	0.210111	0.222636	0.0105829
anc_Pop12:IND18_A	1	0	0	0	0	0	0	0.05	0.05		0.05		0.0333711	0	0	0	0	0.0647194	0.0823735	0.0166856
anc_Pop12:IND18_B	0.975442	0.0245577	0	0	0	0	0	0.0254422	0.0254423		0.0254422		0.0186969	0.00247886	0	0	0	0.111862	0.113133	0.0105879
anc_Pop12:IND19_A	0.922603	0.0695831	0	0.00781351	0	0	0	0.0273966	0.0195831		0.0234898		0.020523	0.0288733	0	0	0	0.149474	0.17013	0.0246981
anc_Pop12:IND19_B	0.886744	0.0863371	0	0.0145536	0.0111174	0	0.00124823	0.0632564	0.0363371		0.0497967		0.0240832	0.0308654	0	0	0	0.197594	0.216381	0.0274743
anc_Pop12:IND20_A	0.91494	0.0591289	0.00728588	0	0.00715144	0	0.0114939	0.0350601	0.00912892		0.0220945		0.0306356	0.0198992	0	0	0	0.215898	0.236737	0.0252674
anc_Pop12:IND20_B	0.914427	0.0421778	0.0123153	0.0100494	0.0210305	0	0	0.035573	0.00782223		0.0216976		0.0239298	0.0172074	0	0	0	0.228255	0.247519	0.0205686
anc_Pop12:IND21_A	0.978397	0.0216029	0	0	0	0	0	0.0283971	0.0283971		0.0283971		0.0190435	0	0	0	0	0.124675	0.128859	0.00952177
anc_Pop12:IND21_B	0.94719	0.0401999	0.0115215	0	0.00108839	0	0	0.00280984	0.00980009		0.00630496		0.0185413	0.00827451	0	0	0	0.179364	0.191839	0.0134079
anc_Pop12:IND22_A	0.866705	0.0969203	0	0.00670346	0	0.0296716	0	0.0832954	0.0469203		0.0651079		0.0257845	0.0303051	0	0	0	0.234782	0.247618	0.0280448
anc_Pop12:IND22_B	0.909756	0.0717689	0.0103574	0	0	0	0.0081177	0.040244	0.0217689		0.0310065		0.0292007	0.0296338	0	0	0	0.178852	0.197144	0.0294172
anc_Pop12:IND23_A	0.95525	0.0447501	0	0	0	0	0	0.00524987	0.00524987		0.00524987		0.017506	0.00951645	0	0	0	0.166997	0.170318	0.0135112
anc_Pop12:IND23_B	0.921675	0.0593772	0	0.00450051	0.0091016	0	0.00534563	0.028325	0.00937724		0.0188511		0.0253902	0.0227428	0	0	0	0.211451	0.226784	0.0240665
anc_Pop12:IND24_A	0.998978	0.0010216	0	0	0	0	0	0.0489784	0.0489784		0.0489784		0.0198814	0	0	0	0	0.0811656	0.0823123	0.00994072
anc_Pop12:IND24_B	0.941089	0.0328318	0.00619853	0.00624637	0.0136342	0	0	0.00891091	0.0171682		0.0130395		0.0279505	0	0	0	0	0.200809	0.219988	0.0139752
anc_Pop12:IND25_A	0.951366	0.0469981	0.00163602	0	0	0	0	0.0013659	0.00300192		0.00218391		0.0294192	0.0135047	0	0	0	0.169389	0.178961	0.021462
anc_Pop12:IND25_B	0.989178	0.0108219	0	0	0	0	0	0.0391781	0.0391781		0.0391781		0.024369	0	0	0	0	0.0783444	0.0871674	0.0121845
anc_Pop12:IND26_A	0.919916	0.0594689	0	0.00623449	0	0	0.0143805	0.0300839	0.00946893		0.0197764		0.0241347	0.0223484	0	0	0	0.216709	0.239247	0.0232416
anc_Pop12:IND26_B	0.962283	0.0377174	0	0	0	0	0	0.0122826	0.0122826		0.0122826		0.0261134	0.00909521	0	0	0	0.134376	0.150107	0.0176043
anc_Pop12:IND27_A	0.919288	0.0632753	0	0	0.017437	0	0	0.0307122	0.0132753		0.0219937		0.0232835	0.0299686	0	0	0	0.177456	0.207259	0.026626
anc_Pop12:IND27_B	0.931594	0.0541067	0	0.00875651	0.00139441	0	0.00414842	0.018406	0.00410668		0.0112563		0.0269801	0.0246336	0	0	0	0.189824	0.206876	0.0258069
anc_Pop12:IND28_A	1	0	0	0	0	0	0	0.05	0.05		0.05		0.0182747	0	0	0	0	0.0918463	0.0991467	0.00913737
anc_Pop12:IND28_B	0.981388	0.0142699	0.00339574	0.00094681	0	0	0	0.0313876	0.0357302		0.0335589		0.0231477	0	0	0	0	0.134964	0.15036	0.0115738
anc_Pop12:IND29_A	0.966916	0.033084	0	0	0	0	0	0.016916	0.016916		0.016916		0.0324811	0	0	0	0	0.144886	0.164231	0.0162406
anc_Pop12:IND29_B	0.97517	0.0239783	0	0.00085126	0	0	0	0.0251705	0.0260217		0.0255961		0.026624	0	0	0	0	0.125492	0.128334	0.013312
anc_Pop12:IND30_A	0.96063	0.03937	0	0	0	0	0	0.01063	0.01063		0.01063		0.0282804	0.0200362	0	0	0	0.107998	0.131122	0.0241583
anc_Pop12:IND30_B	0.942849	0.0571514	0	0	0	0	0	0.00715141	0.00715141		0.00715141		0.0350415	0.0229006	0	0	0	0.173466	0.192247	0.028971
anc_Pop12:IND31_A	0.979966	0.0200343	0	0	0	0	0	0.0299657	0.0299657		0.0299657		0.0187465	0	0	0	0	0.122285	0.124619	0.00937325
anc_Pop12:IND31_B	0.957576	0.0387542	0.00366971	0	0	0	0	0.00757611	0.0112458		0.00941097		0.0297587	0	0	0	0	0.170049	0.178611	0.0148793
anc_Pop12:IND32_A	0.937341	0.0607868	0	0	0.00187176	0	0	0.0126586	0.0107868		0.0117227		0.0275339	0.0237725	0	0	0	0.163477	0.191129	0.0256532
anc_Pop12:IND32_B	0.992532	0.00746802	0	0	0	0	0	0.042532	0.042532		0.042532		0.0242786	0	0	0	0	0.0839867	0.100682	0.0121393
anc_Pop12:IND33_A	0.941078	0.0497594	0.00208268	0.00114728	0.00593225	0	0	0.0089216	0.0002406		0.0045811		0.0275521	0.0205902	0	0	0	0.179648	0.189531	0.0240711
anc_Pop12:IND33_B	0.954467	0.0364537	0	0.00126658	0	0.00781276	0	0.00446698	0.0135463		0.00900665		0.0248121	0	0	0	0	0.180594	0.187118	0.012406
anc_Pop12:IND34_A	0.959163	0.0379207	0.002916	0	0	0	0	0.0091633	0.0120793		0.0106213		0.0236579	0.00359785	0	0	0	0.153757	0.163942	0.0136279
anc_Pop12:IND34_B	0.979864	0.0201362	0	0	0	0	0	0.0298638	0.0298638		0.0298638		0.0306878	0	0	0	0	0.114097	0.117603	0.0153439
anc_Pop12:IND35_A	0.923933	0.0760673	0	0	0	0	0	0.0260673	0.0260673		0.0260673		0.0296261	0.0313237	0	0	0	0.1024	0.12891	0.0304749
anc_Pop12:IND35_B	0.945051	0.054949	0	0	0	0	0	0.00494903	0.00494903		0.00494903		0.0312808	0.0369503	0	0	0	0.101152	0.118878	0.0341155
anc_Pop12:IND36_A	0.949978	0.0423645	0.00765742	0	0	0	0	2.19e-05	0.00763552		0.00382871		0.0202399	0.00433279	0	0	0	0.183511	0.187686	0.0122863
anc_Pop12:IND36_B	0.966217	0.0337831	0	0	0	0	0	0.0162169	0.0162169		0.0162169		0.0261971	0.0111946	0	0	0	0.122053	0.132336	0.0186959
anc_Pop12:IND37_A	0.977881	0.0221192	0	0	0	0	0	0.0278808	0.0278808		0.0278808		0.0201304	0	0	0	0	0.134131	0.14162	0.0100652
anc_Pop12:IND37_B	0.985428	0.0145718	0	0	0	0	0	0.0354282	0.0354282		0.0354282		0.0310547	0	0	0	0	0.111835	0.12161	0.0155274
anc_Pop12:IND38_A	0.950856	0.0412097	0	0.00444777	0.00348611	0	0	0.00085639	0.00879027		0.00482333		0.0170509	0.00162888	0	0	0	0.180253	0.18587	0.0093399
anc_Pop12:IND38_B	0.93359	0.0590821	0	0	0	0.00732757	0	0.0164097	0.00908213		0.0127459		0.0282186	0.0176809	0	0	0	0.197239	0.216516	0.0229498
anc_Pop12:IND39_A	0.93853	0.0428835	0	0.00515648	0	0.0134299	0	0.0114699	0.00711648		0.00929321		0.022851	0.00306893	0	0	0	0.211789	0.218548	0.01296
anc_Pop12:IND39_B	0.9664	0.0336	0	0	0	0	0	0.0164	0.0164		0.0164		0.0191812	0	0	0	0	0.153723	0.162549	0.00959062
anc_Pop12:IND40_A	0.935684	0.0328652	0.00259452	0	0.0288563	0	0	0.014316	0.0171348		0.0157254		0.0207419	0	0	0	0	0.216269	0.221503	0.0103709
anc_Pop12:IND40_B	1	0	0	0	0	0	0	0.05	0.05		0.05		0.0263708	0	0	0	0	0.0375975	0.05495	0.0131854
anc_Pop12:IND41_A	0.964558	0.0354423	0	0	0	0	0	0.0145577	0.0145577		0.0145577		0.0185662	0.00299727	0	0	0	0.14745	0.149718	0.0107818
anc_Pop12:IND41_B	0.979747	0.0202533	0	0	0	0	0	0.0297467	0.0297467		0.0297467		0.0265021	0.00651671	0	0	0	0.0916476	0.0928593	0.0165094
anc_Pop12:IND42_A	0.980638	0.0193616	0	0	0	0	0	0.0306385	0.0306385		0.0306385		0.0377575	0	0	0	0	0.0929519	0.10468	0.0188787
anc_Pop12:IND42_B	0.979876	0.0201236	0	0	0	0	0	0.0298764	0.0298764		0.0298764		0.0268055	0	0	0	0	0.114876	0.122468	0.0134028
anc_Pop12:IND43_A	0.938479	0.0471117	0.00406733	0.00701674	0	0.00332548	0	0.0115213	0.00288826		0.00720477		0.0269857	0.011779	0	0	0	0.197769	0.215947	0.0193824
anc_Pop12:IND43_B	0.953414	0.0358495	0.0107364	0	0	0	0	0.00341411	0.0141505		0.00878232		0.0273868	0.00977808	0	0	0	0.157535	0.169244	0.0185825
anc_Pop12:IND44_A	0.956118	0.0438825	0	0	0	0	0	0.00611752	0.00611752		0.00611752		0.0322051	0.00204516	0	0	0	0.169344	0.185043	0.0171251
anc_Pop12:IND44_B	0.944511	0.0428132	0.00056131	0	0.012115	0	0	0.00548948	0.00718684		0.00633816		0.0253013	0.000148568	0	0	0	0.193723	0.210625	0.0127249
anc_Pop12:IND45_A	0.892172	0.0744799	0.0035806	0.002199	0.00281098	0	0.0247579	0.0578284	0.0244799		0.0411542		0.0328714	0.024254	0	0	0	0.233566	0.257464	0.0285627
anc_Pop12:IND45_B	0.915695	0.0513352	0.0248393	0	0	0.00813094	0	0.0343054	0.00133517		0.0178203		0.0242166	0.0270558	0.000825331	0	0	0.20756	0.22823	0.0256362
anc_Pop12:IND46_A	0.968726	0.0169977	0.013478	0	0	0	0.00079815	0.0187261	0.0330023		0.0258642		0.0282994	0	0	0	0	0.152925	0.16286	0.0141497
anc_Pop12:IND46_B	0.969216	0.0307839	0	0	0	0	0	0.0192161	0.0192161		0.0192161		0.0259587	0	0	0	0	0.141996	0.153228	0.0129794
anc_Pop12:IND47_A	0.911248	0.0450404	0.0223028	0	0	0.00522826	0.0161801	0.0387516	0.00495959		0.0218556		0.0226535	0.0224031	0	0	0	0.240007	0.25267	0.0225283
anc_Pop12:IND47_B	0.965884	0.0341159	0	0	0	0	0	0.0158841	0.0158841		0.0158841		0.0263109	0.00176074	0	0	0	0.133687	0.142854	0.0140358
anc_Pop12:IND48_A	0.961149	0.0388509	0	0	0	0	0	0.0111491	0.0111491		0.0111491		0.0289425	0.0106218	0	0	0	0.150616	0.147356	0.0197821
anc_Pop12:IND48_B	0.950184	0.0498164	0	0	0	0	0	0.00018357	0.00018357		0.00018357		0.0302525	0.0135781	0	0	0	0.174072	0.185897	0.0219153
anc_Pop12:IND49_A	0.949532	0.050468	0	0	0	0	0	0.00046802	0.00046802		0.00046802		0.0288614	0.0309054	0	0	0	0.117809	0.135384	0.0298834
anc_Pop12:IND49_B	0.945293	0.0547071	0	0	0	0	0	0.00470714	0.00470714		0.00470714		0.0302952	0.0280935	0	0	0	0.150968	0.167473	0.0291943
anc_Pop12:IND50_A	0.904908	0.0846703	0	0	0.00773717	0.00268445	0	0.0450919	0.0346703		0.0398811		0.030401	0.0370277	0	0	0	0.187671	0.211014	0.0337143
anc_Pop12:IND50_B	0.926575	0.0734248	0	0	0	0	0	0.0234248	0.0234248		0.0234248		0.0344891	0.0354342	0	0	0	0.0939708	0.114806	0.0349616
anc_Pop13:IND1_A	0	0.986972	0.0130282	0	0	0	0	0.0369719	0.0369719		0.0369719	0.0315762	0	0.0287424	0	0	0	0.122027	0.146772	0.0143712	0.0328987
anc_Pop13:IND1_B	0	0.934807	0.0504592	0.0138399	0	0	0.00089437	0.0151934	0.00045918		0.00782629		0	0.0384805	0.0281109	0	0	0.166262	0.189155	0.0332957
anc_Pop13:IND2_A	0	1	0	0	0	0	0	0.05	0.05		0.05		0	0.026937	0	0	0	0.112989	0.131697	0.0134685
anc_Pop13:IND2_B	0	0.937225	0.0333551	0.0138081	0	0.0156113	0	0.0127746	0.0166449		0.0147097		0	0.03423	0.0236712	0	0	0.205457	0.224012	0.0289506
anc_Pop13:IND3_A	0	1	0	0	0	0	0	0.05	0.05		0.05		0	0.0274685	0	0	0	0.0861555	0.099781	0.0137342
anc_Pop13:IND3_B	0	0.972054	0.0279461	0	0	0	0	0.0220539	0.0220539		0.0220539		0	0.0386361	0.0234491	0	0	0.119531	0.138524	0.0310426
anc_Pop13:IND4_A	0	0.991571	0.00842924	0	0	0	0	0.0415708	0.0415708		0.0415708		0	0.0268718	0.00154266	0	0	0.0898281	0.112637	0.0142072
anc_Pop13:IND4_B	0	0.969231	0.0263262	0	0.00444282	0	0	0.019231	0.0236738		0.0214524		0	0.0381217	0.0148529	0	0	0.141134	0.168229	0.0264873
anc_Pop13:IND5_A	0	0.977702	0.0222976	0	0	0	0	0.0277024	0.0277024		0.0277024		0	0.0327589	0.00406391	0	0	0.129453	0.157725	0.0184114
anc_Pop13:IND5_B	0	0.96375	0.0362499	0	0	0	0	0.0137501	0.0137501		0.0137501		0	0.0452996	0.0360357	0	0	0.0721248	0.102148	0.0406677
anc_Pop13:IND6_A	0	0.939949	0.059021	0	0.00102953	0	0	0.0100505	0.00902098		0.00953574		0	0.0408938	0.0455431	0	0	0.131107	0.149479	0.0432184
anc_Pop13:IND6_B	0.00166294	0.948666	0.0316502	0.0180204	0	0	0	0.00133355	0.0183498		0.00984166		0	0.0474937	0.0343577	0	0	0.149172	0.170112	0.0409257
anc_Pop13:IND7_A	0	0.955127	0.0354829	0	0.00939028	0	0	0.00512688	0.0145171		0.00982202		0	0.0291365	0.01528	0	0	0.166027	0.184185	0.0222083
anc_Pop13:IND7_B	0	0.917667	0.0823335	0	0	0	0	0.0323335	0.0323335		0.0323335		0	0.0502493	0.0420372	0	0	0.114379	0.136605	0.0461432
anc_Pop13:IND8_A	0	0.970478	0.0295218	0	0	0	0	0.0204782	0.0204782		0.0204782		0	0.0308949	0.0227973	0	0	0.116721	0.135748	0.0268461
anc_Pop13:IND8_B	0.00210872	0.871644	0.0882702	0.00725714	0	0	0.0307201	0.0783561	0.0382702		0.0583132		0	0.0399584	0.0332053	0	0	0.215257	0.239144	0.0365819
anc_Pop13:IND9_A	0	0.974719	0.025281	0	0	0	0	0.024719	0.024719		0.024719		0	0.0339199	0.00753424	0	0	0.129444	0.155668	0.0207271
anc_Pop13:IND9_B	0.0031718	0.958108	0.0304595	0.00530154	0	0	0.00295881	0.00810836	0.0195405		0.0138244		0	0.0420047	0.0169235	0	0	0.166542	0.190688	0.0294641
anc_Pop13:IND10_A	0	0.918525	0.0604258	0	0.0201996	0.00084961	0	0.031475	0.0104258		0.0209504		0	0.0385471	0.0285659	0	0	0.164083	0.185569	0.0335565
anc_Pop13:IND10_B	0	0.916947	0.0640168	0.0130944	0	0.00594222	0	0.0330534	0.0140168		0.0235351		0	0.0396707	0.032973	0	0	0.168912	0.186936	0.0363219
anc_Pop13:IND11_A	0.00091932	0.883284	0.081445	0.0343514	0	0	0	0.0667158	0.031445		0.0490804		0	0.0364132	0.0445955	0.0167003	0	0.17542	0.19585	0.0405043
anc_Pop13:IND11_B	0	1	0	0	0	0	0	0.05	0.05		0.05		0	0.0268981	0	0	0	0.0849426	0.103483	0.0134491
anc_Pop13:IND12_A	0.00218741	0.935443	0.0358648	0.0163446	0.01016	0	0	0.0145568	0.0141352		0.014346		0	0.0437318	0.0292092	0.00213813	0	0.165459	0.18903	0.0364705
anc_Pop13:IND12_B	0.00042492	0.901461	0.0773578	0.0129603	0.00779569	0	0	0.0485387	0.0273578		0.0379483		0	0.0475352	0.0507679	0	0	0.156044	0.173104	0.0491515
anc_Pop13:IND13_A	0	0.895985	0.0799845	0.00531308	0	0.0187174	0	0.054015	0.0299845		0.0419998		0	0.0417858	0.0402355	0	0	0.184375	0.199477	0.0410107
anc_Pop13:IND13_B	0	0.866804	0.103554	0.0296422	0	0	0	0.083196	0.0535539		0.068375		0	0.0455965	0.0427413	0.0076224	0	0.17167	0.195355	0.0441689
anc_Pop13:IND14_A	0	0.915035	0.0825298	0	0	0	0.00243529	0.0349651	0.0325298		0.0337474		0	0.0438075	0.0349462	0	0	0.156776	0.17925	0.0393769
anc_Pop13:IND14_B	0	0.970684	0.029316	0	0	0	0	0.020684	0.020684		0.020684		0	0.0471355	0.0277155	0	0	0.113898	0.138775	0.0374255
anc_Pop13:IND15_A	0	1	0	0	0	0	0	0.05	0.05		0.05		0	0.0293641	0	0	0	0.0807664	0.104993	0.0146821
anc_Pop13:IND15_B	0	0.974317	0.0256831	0	0	0	0	0.0243169	0.0243169		0.0243169		0	0.0311746	0.023071	0	0	0.105133	0.124872	0.0271228
anc_Pop13:IND16_A	0.00037538	0.937726	0.0532004	0	0.00869851	0	0	0.0122743	0.00320039		0.00773733		0	0.0455333	0.0392917	0	0	0.165488	0.18251	0.0424125
anc_Pop13:IND16_B	0	0.920249	0.0797511	0	0	0	0	0.0297511	0.0297511		0.0297511		0	0.061783	0.0469104	0	0	0.138053	0.158859	0.0543467
anc_Pop13:IND17_A	0	0.89185	0.10815	0	0	0	0	0.05815	0.05815		0.05815		0	0.037433	0.0335877	0	0	0.11057	0.133011	0.0355103
anc_Pop13:IND17_B	0	0.902181	0.0699488	0.0222363	0.00563394	0	0	0.047819	0.0199488		0.0338839		0	0.0390084	0.0371413	0.00234736	0	0.158596	0.181645	0.0380749
anc_Pop13:IND18_A	0	0.990602	0.00939808	0	0	0	0	0.0406019	0.0406019		0.0406019		0	0.0221588	0	0	0	0.132926	0.15011	0.0110794
anc_Pop13:IND18_B	0	1	0	0	0	0	0	0.05	0.05		0.05		0	0.0315906	0	0	0	0.0569464	0.0768646	0.0157953
anc_Pop13:IND19_A	0.00315372	0.952841	0.0304183	0.0085188	0	0	0.00506774	0.00284145	0.0195817		0.0112116		0	0.0321164	0.0178757	0	0	0.17215	0.191345	0.024996
anc_Pop13:IND19_B	0	0.915639	0.0551572	0.0117372	0	0.017467	0	0.0343615	0.00515724		0.0197593		0	0.0478543	0.0490533	0	0	0.194457	0.211021	0.0484538
anc_Pop13:IND20_A	0	0.948628	0.0420176	0	0.00935451	0	0	0.00137215	0.00798235		0.00467725		0	0.040994	0.0310855	0	0	0.153151	0.175267	0.0360398
anc_Pop13:IND20_B	0.00402093	0.86775	0.104543	0.0181549	0.00553068	0	0	0.0822499	0.0545434		0.0683967		0	0.0332739	0.0326517	0.000599737	0	0.19006	0.206021	0.0329628
anc_Pop13:IND21_A	0	0.958323	0.0416773	0	0	0	0	0.00832272	0.00832272		0.00832272		0	0.0336052	0.0354497	0	0	0.118808	0.14017	0.0345274
anc_Pop13:IND21_B	0	0.936945	0.0599071	0	0	0	0.00314771	0.0130548	0.0099071		0.0114809		0	0.0503208	0.0371256	0	0	0.140266	0.161936	0.0437232
anc_Pop13:IND22_A	0	0.884347	0.0946294	0.0107232	0	0	0.0103005	0.0656531	0.0446294		0.0551413		0	0.0595103	0.0382237	0	0	0.182998	0.205859	0.048867
anc_Pop13:IND22_B	0	0.91585	0.0808093	0.0033405	0	0	0	0.0341498	0.0308093		0.0324796		0	0.0524574	0.0422848	0	0	0.140992	0.165139	0.0473711
anc_Pop13:IND23_A	0	0.917882	0.0655701	0.0036713	0	0.012877	0	0.0321184	0.0155701		0.0238442		0	0.0520565	0.042874	0	0	0.186354	0.20851	0.0474652
anc_Pop13:IND23_B	0.00487112	0.935216	0.0503092	0.00521839	0.00438575	0	0	0.0147845	0.0003092		0.00754683		0	0.0505351	0.049126	0	0	0.171067	0.184881	0.0498305
anc_Pop13:IND24_A	0	0.983765	0.00287731	0	0	0	0.0133573	0.0337654	0.0471227		0.0404441		0	0.0224041	0	0	0	0.149323	0.160273	0.0112021
anc_Pop13:IND24_B	0	0.964687	0	0.00100489	0.0343078	0	0	0.0146873	0.05		0.0323437		0	0.0387601	0.000649615	0	0	0.151889	0.181648	0.0197049
anc_Pop13:IND25_A	0	1	0	0	0	0	0	0.05	0.05		0.05		0	0.0353553	0	0	0	0.08864	0.108899	0.0176776
anc_Pop13:IND25_B	0	1	0	0	0	0	0	0.05	0.05		0.05		0	0.0286478	0	0	0	0.0939619	0.114136	0.0143239
anc_Pop13:IND26_A	0.00118977	0.97666	0.0107275	0.0114227	0	0	0	0.02666	0.0392725		0.0329662		0	0.0334262	0.00696487	0	0	0.138287	0.153581	0.0201955
anc_Pop13:IND26_B	0	0.987465	0.012535	0	0	0	0	0.037465	0.037465		0.037465		0	0.0292166	0	0	0	0.127298	0.147215	0.0146083
anc_Pop13:IND27_A	0.00305226	0.939546	0.053422	0	0.00370992	0.0002694	0	0.0104536	0.003422		0.00693779		0	0.0386176	0.0361808	0	0	0.163093	0.187928	0.0373992
anc_Pop13:IND27_B	0	0.957344	0.0426562	0	0	0	0	0.00734384	0.00734384		0.00734384		0	0.0558133	0.0521762	0	0	0.104151	0.126357	0.0539947
anc_Pop13:IND28_A	0	0.984367	0	0.014023	0	0.00161013	0	0.0343669	0.05		0.0421835		0	0.0287238	0	0	0	0.152807	0.170085	0.0143619
anc_Pop13:IND28_B	0	0.9592	0.0264694	0.00368675	0	0.0106443	0	0.00919958	0.0235306		0.0163651		0	0.0200312	0.010155	0	0	0.181549	0.191206	0.0150931
anc_Pop13:IND29_A	0	0.963485	0.00661705	0.0298977	0	0	0	0.0134852	0.043383		0.0284341		0	0.0400083	0.0101609	0.00963173	0	0.136791	0.16558	0.0250846
anc_Pop13:IND29_B	0.00060672	0.968961	0.030432	0	0	0	0	0.0189613	0.019568		0.0192647		0	0.0525872	0.0376506	0	0	0.134256	0.157602	0.0451189
anc_Pop13:IND30_A	0	0.983191	0.0168086	0	0	0	0	0.0331914	0.0331914		0.0331914		0	0.0366947	0.0173189	0	0	0.0843824	0.107256	0.0270068
anc_Pop13:IND30_B	0	0.994152	0	0	0.00584794	0	0	0.0441521	0.05		0.047076		0	0.0347672	0	0	0	0.09078	0.120927	0.0173836
anc_Pop13:IND31_A	0	1	0	0	0	0	0	0.05	0.05		0.05		0	0.0312021	0	0	0	0.0041757	0.032132	0.0156011
anc_Pop13:IND31_B	0	0.950664	0.0458935	0	0	0.00344267	0	0.0006638	0.00410646		0.00238513		0	0.0390012	0.0368073	0	0	0.165596	0.177767	0.0379043
anc_Pop13:IND32_A	0	0.99863	0	0.00137045	0	0	0	0.0486296	0.05		0.0493148		0	0.022471	0	0	0	0.0956152	0.10809	0.0112355
anc_Pop13:IND32_B	0	0.999598	0.00040204	0	0	0	0	0.049598	0.049598		0.049598		0	0.0249951	0.000312061	0	0	0.108293	0.118156	0.0126536
anc_Pop13:IND33_A	0	0.96655	0.03345	0	0	0	0	0.01655	0.01655		0.01655		0	0.0420563	0.022484	0	0	0.125032	0.153272	0.0322701
anc_Pop13:IND33_B	0	0.965816	0.0321254	0	0.00113134	0.00092694	0	0.0158163	0.0178746		0.0168455		0	0.0394538	0.0132195	0	0	0.153601	0.177763	0.0263366
anc_Pop13:IND34_A	0	0.944095	0.0443628	0.00489791	0	0.00664438	0	0.00590505	0.00563724		0.00577114		0	0.0447372	0.0336294	0	0	0.175266	0.193769	0.0391833
anc_Pop13:IND34_B	0	0.948052	0.0519479	0	0	0	0	0.00194788	0.00194788		0.00194788		0	0.0559923	0.0357733	0	0	0.108973	0.132939	0.0458828
anc_Pop13:IND35_A	0.0036618	0.885258	0.0653522	0.0255884	0.0194935	0.00064629	0	0.0647422	0.0153522		0.0400472		0	0.0555963	0.0537553	0.00704957	0	0.201811	0.22275	0.0546758
anc_Pop13:IND35_B	0	0.979722	0.0114802	0	0	0.00879801	0	0.0297218	0.0385198		0.0341208		0	0.0230356	0	0	0	0.146875	0.161186	0.0115178
anc_Pop13:IND36_A	0	0.882054	0.110214	0	0.00773107	0	0	0.0679455	0.0602145		0.06408		0	0.0694829	0.0487071	0	0	0.132557	0.15528	0.059095
anc_Pop13:IND36_B	0	0.968376	0.0316241	0	0	0	0	0.018376	0.018376		0.018376		0	0.0417782	0.0277807	0	0	0.0985724	0.121524	0.0347794
anc_Pop13:IND37_A	0	0.962485	0.0304683	0	0.0070467	0	0	0.012485	0.0195317		0.0160084		0	0.0377866	0.0255038	0	0	0.138541	0.157215	0.0316452
anc_Pop13:IND37_B	0	0.961218	0.02679	0.0022515	0.00974091	0	0	0.0112176	0.02321		0.0172138		0	0.0362247	0.0218715	0	0	0.137137	0.160222	0.0290481
anc_Pop13:IND38_A	0	0.941649	0.0583506	0	0	0	0	0.00835065	0.00835065		0.00835065		0	0.062275	0.0517747	0	0	0.123142	0.144655	0.0570248
anc_Pop13:IND38_B	0	0.951232	0.0416838	0	0.00708441	0	0	0.0012318	0.00831621		0.00477401		0	0.040053	0.0357949	0	0	0.15917	0.17414	0.037924
anc_Pop13:IND39_A	0	1	0	0	0	0	0	0.05	0.05		0.05		0	0.0294629	0	0	0	0.113654	0.134332	0.0147314
anc_Pop13:IND39_B	0	0.958827	0.0252333	0	0	0.0159397	0	0.00882706	0.0247667		0.0167969		0	0.0362672	0.0169614	0	0	0.171793	0.190126	0.0266143
anc_Pop13:IND40_A	0	0.918635	0.0562699	0.013783	0.0113119	0	0	0.0313647	0.00626985		0.0188173		0	0.0454928	0.038892	0	0	0.171147	0.194591	0.0421924
anc_Pop13:IND40_B	0	0.860665	0.0839517	0.0354008	0.0199823	0	0	0.0893347	0.0339517		0.0616432		0	0.0604495	0.0479074	0.0206882	0	0.176043	0.201485	0.0541784
anc_Pop13:IND41_A	0	0.899276	0.0935607	0	0	0.00716322	0	0.050724	0.0435607		0.0471423		0	0.0561188	0.046678	0	0	0.166698	0.186504	0.0513984
anc_Pop13:IND41_B	0	0.935258	0.0592718	0	0	0.00547007	0	0.0147418	0.00927177		0.0120068		0	0.0647505	0.0615005	0	0	0.155988	0.174621	0.0631255
anc_Pop13:IND42_A	0	1	0	0	0	0	0	0.05	0.05		0.05		0	0.0261038	0	0	0	0.0575912	0.0689393	0.0130519
anc_Pop13:IND42_B	0	0.898139	0.0614489	0.0252693	0	0.0151428	0	0.051861	0.0114489		0.0316549		0	0.0667162	0.0561456	0.00192006	0	0.216916	0.236199	0.0614309
anc_Pop13:IND43_A	0	0.982776	0.00053526	0.00201088	0.0146779	0	0	0.032776	0.0494647		0.0411204		0	0.0309511	0	0	0	0.121115	0.142663	0.0154755
anc_Pop13:IND43_B	0	0.973122	0.0193389	0.00446242	0	0.0030772	0	0.0231215	0.0306612		0.0268913		0	0.032827	0.00850699	0	0	0.143994	0.161707	0.020667
anc_Pop13:IND44_A	0	0.806579	0.186992	0	0.00642867	0	0	0.143421	0.136992		0.140207		0	0.0675769	0.0551469	0	0	0.147161	0.167543	0.0613619
anc_Pop13:IND44_B	0.00109631	0.919095	0.0798086	0	0	0	0	0.0309049	0.0298086		0.0303568		0	0.0811306	0.0686137	0	0	0.130339	0.149253	0.0748721
anc_Pop13:IND45_A	0	0.981161	0.0188389	0	0	0	0	0.0311611	0.0311611		0.0311611		0	0.0335519	0	0	0	0.129692	0.155605	0.016776
anc_Pop13:IND45_B	0	0.975658	0.0237726	0.00056956	0	0	0	0.0256578	0.0262274		0.0259426		0	0.0342708	0.0109622	0	0	0.129856	0.152408	0.0226165
anc_Pop13:IND46_A	0	0.979159	0.0208406	0	0	0	0	0.0291594	0.0291594		0.0291594		0	0.0326389	0.00684937	0	0	0.136705	0.15234	0.0197441
anc_Pop13:IND46_B	0	0.931496	0.068504	0	0	0	0	0.018504	0.018504		0.018504		0	0.050164	0.0516776	0	0	0.121532	0.145289	0.0509208
anc_Pop13:IND47_A	0.00200906	0.997991	0	0	0	0	0	0.0479909	0.05		0.0489955		0	0.0340967	0	0	0	0.119251	0.138007	0.0170484
anc_Pop13:IND47_B	0	0.965719	0.0289995	0	0.00528186	0	0	0.0157187	0.0210005		0.0183596		0	0.0341603	0.0168517	0	0	0.162582	0.17661	0.025506
anc_Pop13:IND48_A	0	0.906635	0.0704772	0	0	0.0228879	0	0.0433651	0.0204772		0.0319211		0	0.0452685	0.0329967	0	0	0.1997	0.225883	0.0391326
anc_Pop13:IND48_B	0	0.910878	0.0698895	0.019232	0	0	0	0.0391216	0.0198895		0.0295055		0	0.0595253	0.0570467	0	0	0.151846	0.175774	0.058286
anc_Pop13:IND49_A	0	0.897237	0.102763	0	0	0	0	0.0527628	0.0527629		0.0527628		0	0.053661	0.0546173	0	0	0.157048	0.175735	0.0541392
anc_Pop13:IND49_B	0	0.86963	0.13037	0	0	0	0	0.0803704	0.0803704		0.0803704		0	0.0479362	0.0429682	0	0	0.138993	0.156559	0.0454522
anc_Pop13:IND50_A	0	0.945495	0.0304554	0.00201887	0	0.0220312	0	0.00450549	0.0195446		0.012025		0	0.0364381	0.0160582	0	0	0.181345	0.20712	0.0262482
anc_Pop13:IND50_B	0	1	0	0	0	0	0	0.05	0.05		0.05		0	0.0390399	0	0	0	0.0491022	0.077387	0.01952
anc_Pop14:IND1_A	0.00120873	0	0.922332	0.0093796	0	0.00893718	0.0581423	0.0276678	0.00814233		0.0179051	0.0285676	0	0	0.0300579	0	0	0.286001	0.300132	0.165095	0.134296
anc_Pop14:IND1_B	0	0.031591	0.875103	0.0130498	0	0	0.0802563	0.0748971	0.0302563		0.0525767		0	0.0231927	0.0381468	0	0	0.310172	0.329568	0.183857
anc_Pop14:IND2_A	0	0	0.940355	0	0.0195521	0	0.0400929	0.00964498	0.00990713		0.00977605		0	0	0.0220052	0	0	0.25277	0.26177	0.141888
anc_Pop14:IND2_B	0	0.00670358	0.932476	0	0	0	0.0608206	0.0175242	0.0108206		0.0141724		0	0	0.0278718	0	0	0.268504	0.274442	0.151157
anc_Pop14:IND3_A	0	0.0761691	0.859639	0	0	0.0641923	0	0.0903613	0.05		0.0701806		0	0.037283	0.0376006	0	0	0.294792	0.310932	0.174266
anc_Pop14:IND3_B	0.00112567	0.00597269	0.924419	0.0196536	0	0.010844	0.0379846	0.0255806	0.0120154		0.018798		0	0	0.0237526	0	0	0.267616	0.279104	0.151428
anc_Pop14:IND4_A	0	0	0.952318	0	0.00769919	0.0272164	0.0127663	0.00231801	0.0372337		0.0197758		0	0	0.0247721	0	0	0.238017	0.242642	0.133707
anc_Pop14:IND4_B	0.00199963	0.00397179	0.916955	0.00466487	0	0	0.0724084	0.0330447	0.0224084		0.0277265		0	0	0.0285182	0	0	0.289298	0.307021	0.167769
anc_Pop14:IND5_A	0	0.0223521	0.918422	0.0189228	0	0	0.0403031	0.031578	0.00969693		0.0206374		0	0.00160169	0.021997	0	0	0.257747	0.269428	0.145712
anc_Pop14:IND5_B	0	0.0359347	0.929757	0	0	0	0.0343079	0.0202426	0.0156921		0.0179673		0	0.0195989	0.0350209	0	0	0.21729	0.235699	0.13536
anc_Pop14:IND6_A	0	0	0.936821	0.00834882	0	0	0.0548299	0.0131787	0.00482993		0.00900434		0	0	0.0289214	0	0	0.250235	0.26117	0.145046
anc_Pop14:IND6_B	0	0	0.988797	0	0.00954941	0	0.00165393	0.0387967	0.0483461		0.0435714		0	0	0.0272597	0	0	0.153418	0.165658	0.0964589
anc_Pop14:IND7_A	0.00125253	0	0.939215	0.022398	0	0	0.0371342	0.0107847	0.0128658		0.0118253		0	0	0.0270863	0	0	0.228473	0.245023	0.136054
anc_Pop14:IND7_B	0	0.0190052	0.96885	0	0	0	0.0121447	0.0188501	0.0378553		0.0283527		0	0	0.0289375	0	0	0.158015	0.173166	0.101052
anc_Pop14:IND8_A	0.0012088	0	0.947879	0	0	0.00488321	0.0460285	0.00212053	0.00397149		0.00304601		0	0	0.03161	0	0	0.239266	0.254446	0.143028
anc_Pop14:IND8_B	0.00337757	0.0155412	0.893277	0	0	0.0288662	0.0589381	0.0567231	0.00893807		0.0328306		0	0.000814793	0.0382955	0	0	0.332727	0.340616	0.189456
anc_Pop14:IND9_A	0	0.0562329	0.879833	0	0	0	0.0639339	0.0701667	0.0139338		0.0420503		0	0.0475939	0.0536279	0	0	0.27554	0.28477	0.169199
anc_Pop14:IND9_B	0	0.0664848	0.846958	0.0139241	0	0	0.0726329	0.103042	0.0226329		0.0628373		0	0.0464307	0.0464532	0	0	0.320074	0.330607	0.18853
anc_Pop14:IND10_A	0	0.0105039	0.938455	0.0183295	0	0	0.0327115	0.0115449	0.0172885		0.0144167		0	0	0.0244634	0	0	0.234179	0.239233	0.131848
anc_Pop14:IND10_B	0	0	0.920501	0.0209635	0.058535	0	0	0.0294986	0.05		0.0397493		0	0	0.0207044	0.00219073	0	0.257164	0.258181	0.139443
anc_Pop14:IND11_A	0	0	0.990868	0	0	0	0.00913207	0.0408679	0.0408679		0.0408679		0	0	0.0223846	0	0	0.152728	0.160742	0.0915633
anc_Pop14:IND11_B	0	0	0.964465	0	0	0	0.0355349	0.0144651	0.0144651		0.0144651		0	0	0.023703	0	0	0.202781	0.214877	0.11929
anc_Pop14:IND12_A	0	0.020178	0.913416	0	0	0.0664058	0	0.0365838	0.05		0.0432919		0	0	0.0234632	0	0	0.278587	0.288903	0.156183
anc_Pop14:IND12_B	0.0041202	0.0275215	0.9121	0.00719221	0.00374794	0.0341587	0.01116	0.0379005	0.03884		0.0383702		0	0.0102271	0.0269363	0	0	0.26987	0.279978	0.153457
anc_Pop14:IND13_A	0.00108016	0	0.960859	0	0.0380607	0	0	0.0108591	0.05		0.0304296		0	0	0.021172	0	0	0.191668	0.201621	0.111397
anc_Pop14:IND13_B	0	0.0330919	0.936737	0	0	0	0.0301712	0.0132631	0.0198288		0.016546		0	0.0208449	0.034011	0	0	0.21722	0.228721	0.131366
anc_Pop14:IND14_A	0	0	0.955649	0	0.0126194	0	0.0317315	0.00564917	0.0182685		0.0119589		0	0	0.0298641	0	0	0.223284	0.236717	0.13329
anc_Pop14:IND14_B	0	0	0.933743	0	0	0.00516281	0.0610943	0.0162572	0.0110943		0.0136758		0	0	0.0273637	0	0	0.269666	0.283023	0.155193
anc_Pop14:IND15_A	0.00187894	0	0.953725	0	0.00742945	0	0.036967	0.00372459	0.013033		0.00837879		0	0	0.0217788	0	0	0.221854	0.233515	0.127647
anc_Pop14:IND15_B	0	0	0.968152	0	0	0	0.031848	0.018152	0.018152		0.018152		0	0	0.0208263	0	0	0.197322	0.205191	0.113009
anc_Pop14:IND16_A	0	0.0336745	0.890149	0	0	0	0.0761763	0.0598508	0.0261762		0.0430135		0	0.0231949	0.0351496	0	0	0.288427	0.30566	0.170405
anc_Pop14:IND16_B	0	0.0203069	0.904734	0	0	0	0.0749589	0.0452658	0.0249589		0.0351124		0	0.000258919	0.0232818	0	0	0.300434	0.310943	0.167113
anc_Pop14:IND17_A	0	0.00302431	0.886025	0.0283662	0.0300456	0	0.0525391	0.0639751	0.00253908		0.0332571		0	0	0.0208918	0.0053903	0	0.317565	0.333104	0.176998
anc_Pop14:IND17_B	0	0	0.920013	0	0.0487958	0.0311909	0	0.0299867	0.05		0.0399933		0	0	0.0320215	0	0	0.281988	0.289301	0.160661
anc_Pop14:IND18_A	0	0	0.935182	0	0	0.0184406	0.0463769	0.0148176	0.00362306		0.00922032		0	0	0.0279389	0	0	0.271602	0.27771	0.152825
anc_Pop14:IND18_B	0	0	0.97425	0	0	0.0257504	0	0.0242496	0.05		0.0371248		0	0	0.0368584	0	0	0.182805	0.185373	0.111116
anc_Pop14:IND19_A	0	0	0.978226	0	0	0.0217738	0	0.0282262	0.05		0.0391131		0	0	0.0307023	0	0	0.16731	0.17765	0.104176
anc_Pop14:IND19_B	0	0	0.931663	0	0.0106995	0.057637	0	0.0183366	0.05		0.0341683		0	0	0.0221468	0	0	0.266267	0.272719	0.147433
anc_Pop14:IND20_A	0.00024598	0.00478405	0.958825	0	0.00874941	0	0.0273954	0.00882513	0.0226046		0.0157148		0	0	0.03425	0	0	0.207761	0.226472	0.130361
anc_Pop14:IND20_B	0	0.00879599	0.963251	0	0.00274027	0.0252127	0	0.0132511	0.05		0.0316255		0	0	0.0281458	0	0	0.197588	0.208897	0.118522
anc_Pop14:IND21_A	0	0.0266495	0.889056	0.0143286	0.023779	0	0.046187	0.0609441	0.00381304		0.0323786		0	0.021379	0.025351	0	0	0.292236	0.306191	0.165771
anc_Pop14:IND21_B	0	0	0.956713	0.00663053	0.021599	0	0.0150571	0.00671334	0.0349429		0.0208281		0	0	0.0233368	0	0	0.218021	0.2252	0.124268
anc_Pop14:IND22_A	0	0.0212537	0.923815	0.00271352	0	0.0302807	0.0219372	0.0261851	0.0280628		0.0271239		0	0.00941865	0.0275137	0	0	0.269733	0.274912	0.151213
anc_Pop14:IND22_B	0	0	0.947687	0	0	0	0.052313	0.00231296	0.00231296		0.00231296		0	0	0.0270063	0	0	0.230459	0.234515	0.130761
anc_Pop14:IND23_A	0	0.0329705	0.929793	0	0.0176234	0	0.019613	0.0202069	0.030387		0.025297		0	0.0153764	0.0177748	0	0	0.224905	0.232674	0.125224
anc_Pop14:IND23_B	0	0.0133259	0.979431	0	0	0	0.00724354	0.0294306	0.0427565		0.0360935		0	0	0.0258332	0	0	0.161572	0.167635	0.096734
anc_Pop14:IND24_A	0	0	0.969408	0	0	0.030592	0	0.019408	0.05		0.034704		0	0	0.0268961	0	0	0.183761	0.197134	0.112015
anc_Pop14:IND24_B	4.0408e-08	0	0.936582	0	0	0.0634175	0	0.0134175	0.05		0.0317088		0	0	0.0199483	0	0	0.260003	0.272629	0.146288
anc_Pop14:IND25_A	0	0	0.986364	0	0	0	0.0136361	0.0363639	0.0363639		0.0363639		0	0	0.0286373	0	0	0.152283	0.170511	0.099574
anc_Pop14:IND25_B	0	0	0.979575	0	0	0	0.0204252	0.0295748	0.0295748		0.0295748		0	0	0.0199062	0	0	0.160579	0.176219	0.0980624
anc_Pop14:IND26_A	0.00215045	0.0213162	0.915916	0.0163961	0	0	0.0442213	0.0340841	0.00577865		0.0199314		0	0.0187612	0.0310554	0	0	0.248551	0.273679	0.152367
anc_Pop14:IND26_B	0.00163256	0	0.950394	0.0115202	0.0301863	0	0.00626743	0.0003935	0.0437326		0.022063		0	0	0.0279544	0	0	0.20346	0.215695	0.121825
anc_Pop14:IND27_A	0	0	0.96866	0	0	0	0.0313398	0.0186602	0.0186602		0.0186602		0	0	0.0243356	0	0	0.187183	0.199803	0.112069
anc_Pop14:IND27_B	0	0	0.951742	0	0	0	0.0482582	0.00174184	0.00174184		0.00174184		0	0	0.0212889	0	0	0.22861	0.237916	0.129603
anc_Pop14:IND28_A	0	0.0178724	0.919151	0.00654332	0	0	0.0564329	0.0308486	0.00643292		0.0186408		0	0.00130149	0.0231181	0	0	0.270865	0.280806	0.151962
anc_Pop14:IND28_B	0	0	0.958133	0	0	0	0.0418673	0.00813269	0.00813269		0.00813269		0	0	0.0293204	0	0	0.202209	0.217706	0.123513
anc_Pop14:IND29_A	0	0.0177931	0.932879	0.00659199	0	0.0304231	0.0123127	0.0171209	0.0376873		0.0274041		0	0	0.0313776	0	0	0.249721	0.25384	0.142609
anc_Pop14:IND29_B	0	0.0443768	0.890441	0.0409791	0	0.0213031	0.00289972	0.0595587	0.0471003		0.0533295		0	0.0402884	0.0510582	0.0177343	0	0.262585	0.270889	0.160974
anc_Pop14:IND30_A	0	0.0491529	0.892111	0	0	0	0.0587362	0.0578891	0.00873617		0.0333126		0	0.037397	0.0482138	0	0	0.269621	0.286663	0.167438
anc_Pop14:IND30_B	0	0	0.985234	0	0	0.00920714	0.00555916	0.0352337	0.0444408		0.0398373		0	0	0.0229498	0	0	0.177105	0.175048	0.0989987
anc_Pop14:IND31_A	0	0	0.926806	0.0253712	0.0042109	0	0.0436116	0.0231937	0.00638844		0.0147911		0	0	0.0184285	0	0	0.262878	0.262619	0.140524
anc_Pop14:IND31_B	0	0	0.954917	0.0181394	0	0	0.0269434	0.00491715	0.0230566		0.0139869		0	0	0.0261116	0	0	0.21312	0.226587	0.126349
anc_Pop14:IND32_A	0	0	0.960902	0	0.0149443	0	0.0241533	0.0109024	0.0258467		0.0183745		0	0	0.025968	0	0	0.206157	0.22289	0.124429
anc_Pop14:IND32_B	0.00359069	0.0942689	0.86153	0	0	0.0184136	0.0221967	0.0884699	0.0278033		0.0581366		0	0.0468606	0.0532521	0	0	0.245515	0.262693	0.157972
anc_Pop14:IND33_A	0	0	0.962264	0	0.0377363	0	0	0.0122637	0.05		0.0311319		0	0	0.0233584	0	0	0.192498	0.205209	0.114284
anc_Pop14:IND33_B	0	0	0.943132	0.0136583	0	0	0.0432094	0.00686765	0.00679062		0.00682914		0	0	0.0251959	0	0	0.2328	0.24507	0.135133
anc_Pop14:IND34_A	0	0	0.96995	0	0.00365953	0.00953717	0.016853	0.0199503	0.033147		0.0265487		0	0	0.0237491	0	0	0.198371	0.207435	0.115592
anc_Pop14:IND34_B	0	0	0.955813	0	0.0256648	0.0185219	0	0.00581334	0.05		0.0279067		0	0	0.0162461	0	0	0.219283	0.224347	0.120297
anc_Pop14:IND35_A	0	0.0298291	0.942077	0.0125854	0	0	0.0155083	0.00792282	0.0344917		0.0212073		0	0.0153571	0.0236829	0	0	0.20102	0.214948	0.119315
anc_Pop14:IND35_B	0	0	0.963149	0.009661	0.00606741	0	0.0211221	0.0131495	0.0288779		0.0210137		0	0	0.0308626	0	0	0.203141	0.21711	0.123986
anc_Pop14:IND36_A	0	0.0209123	0.976134	0	0.00295378	0	0	0.0261339	0.05		0.0380669		0	0.0141484	0.0286031	0	0	0.132319	0.146411	0.0875071
anc_Pop14:IND36_B	0	0.117488	0.866993	0	1.946e-05	0.0155	0	0.0830074	0.05		0.0665037		0	0.0409396	0.0373581	0	0	0.167546	0.187775	0.112567
anc_Pop14:IND37_A	0	0.0522416	0.842596	0.0314477	0.0408245	0	0.0328903	0.107404	0.0171097		0.0622569		0	0.0574435	0.0529414	0.0171619	0	0.311337	0.329172	0.191057
anc_Pop14:IND37_B	0	0	0.924341	0	0.0528859	0	0.0227734	0.0256593	0.0272266		0.0264429		0	0	0.0294433	0	0	0.277531	0.28749	0.158466
anc_Pop14:IND38_A	0	0.0244802	0.903629	0.0143169	0	0	0.0575737	0.0463709	0.00757374		0.0269723		0	0.0180379	0.0357111	0	0	0.281146	0.295407	0.165559
anc_Pop14:IND38_B	0	0	0.964852	0	0	0	0.0351481	0.0148519	0.0148519		0.0148519		0	0	0.019448	0	0	0.203824	0.214623	0.117036
anc_Pop14:IND39_A	0	0	1	0	0	0	0	0.05	0.05		0.05		0	0	0.0287601	0	0	0.0314295	0.0501691	0.0394646
anc_Pop14:IND39_B	0	4.7585e-05	0.978096	0	0	0	0.0218567	0.0280957	0.0281433		0.0281195		0	0	0.0256806	0	0	0.168503	0.179659	0.10267
anc_Pop14:IND40_A	0	0	1	0	0	0	0	0.05	0.05		0.05		0	0	0.023298	0	0	0.115688	0.123229	0.0732634
anc_Pop14:IND40_B	0	0	1	0	0	0	0	0.05	0.05		0.05		0	0	0.0220744	0	0	0.0600503	0.0686691	0.0453718
anc_Pop14:IND41_A	0	0.0315555	0.937786	0	0	0.0274622	0.00319614	0.0122139	0.0468039		0.0295089		0	0.00922294	0.0274909	0	0	0.229877	0.238681	0.133086
anc_Pop14:IND41_B	0	0	0.97093	0	0.02907	0	0	0.02093	0.05		0.035465		0	0	0.0234074	0	0	0.186488	0.194757	0.109082
anc_Pop14:IND42_A	0	0	0.945158	0.0162838	0	0	0.0385585	0.00484225	0.0114415		0.00814189		0	0	0.0297503	0	0	0.22415	0.23808	0.133915
anc_Pop14:IND42_B	0	0	0.91697	0	0	0	0.0830302	0.0330302	0.0330302		0.0330302		0	0	0.0204069	0	0	0.290467	0.29371	0.157058
anc_Pop14:IND43_A	0	0	0.944298	0	0	0	0.0557024	0.00570237	0.00570237		0.00570237		0	0	0.0334792	0	0	0.24824	0.252724	0.143102
anc_Pop14:IND43_B	0	0.0254276	0.932733	0	0	0	0.0418389	0.0172666	0.00816105		0.0127138		0	0.0205608	0.0374432	0	0	0.238081	0.243769	0.140606
anc_Pop14:IND44_A	0.0061036	0.00381313	0.893049	0.00869028	0.0336202	0.0547241	0	0.0569514	0.05		0.0534757		0	0	0.044425	0	0	0.325661	0.342811	0.193618
anc_Pop14:IND44_B	0	0.0227638	0.917471	0	0.0537446	0.00157835	0.00444229	0.0325291	0.0455577		0.0390434		0	0.0119614	0.0319073	0	0	0.267704	0.275714	0.153811
anc_Pop14:IND45_A	0	0	0.9688	0	0	0.0312	0	0.0188	0.05		0.0344		0	0	0.0395636	0	0	0.19891	0.222027	0.130795
anc_Pop14:IND45_B	0	0	0.982781	0	0	0.0172194	0	0.0327806	0.05		0.0413903		0	0	0.0348734	0	0	0.165765	0.180441	0.107657
anc_Pop14:IND46_A	0	0	0.973587	0	0.00602954	0	0.0203834	0.0235871	0.0296166		0.0266018		0	0	0.03362	0	0	0.169196	0.170503	0.102062
anc_Pop14:IND46_B	0	0	0.98	0	0	0.00436251	0.0156375	0.03	0.0343625		0.0321812		0	0	0.0280763	0	0	0.181292	0.185367	0.106722
anc_Pop14:IND47_A	0	0	0.973222	0	0.0267779	0	0	0.0232221	0.05		0.036611		0	0	0.0269521	0	0	0.188532	0.1947	0.110826
anc_Pop14:IND47_B	0.00174034	0.0349573	0.900335	0	0.0629677	0	0	0.0496653	0.05		0.0498326		0	0.0455867	0.0580373	0	0	0.259336	0.274167	0.166102
anc_Pop14:IND48_A	0.00136332	0.0304326	0.922112	0.00609254	0	0.00731753	0.0326816	0.0278875	0.0173184		0.022603		0	0.021801	0.0353733	0	0	0.250788	0.25762	0.146497
anc_Pop14:IND48_B	0	0.0139795	0.917408	0.0184831	0.038583	0	0.0115463	0.0325919	0.0384537		0.0355228		0	0.00545166	0.0313975	0	0	0.248281	0.26546	0.148429
anc_Pop14:IND49_A	0	0.0247649	0.913752	0	0	0	0.0614834	0.0362484	0.0114834		0.0238659		0	0.0161752	0.0425307	0	0	0.268402	0.296151	0.169341
anc_Pop14:IND49_B	0	0	0.966558	0	0	0.0334423	0	0.0165577	0.05		0.0332788		0	0	0.0398759	0	0	0.19937	0.220909	0.130392
anc_Pop14:IND50_A	0	0.0108407	0.950543	0.0011106	0	0	0.0375057	0.00054291	0.0124943		0.00651859		0	0.000287663	0.0270614	0	0	0.201567	0.214587	0.120824
anc_Pop14:IND50_B	0	0.0155809	0.952446	0	0.00475117	0	0.0272219	0.00244605	0.0227781		0.0126121		0	0.00427792	0.0281343	0	0	0.208059	0.214278	0.121206
anc_Pop15:IND1_A	0.344306	0	0	0.291486	0.336893	0.0273139	0	0.0556938	0.00851354	0.0368935	0.0337003	0.0441157	0.0359949	0	0	0.034541	0.031004	0.152742	0.159652	0.0338466	0.0421742
anc_Pop15:IND1_B	0.360553	0	0.00049603	0.288212	0.350739	0	0	0.0394467	0.0117879	0.0507386	0.0339911		0.0429491	0	0.00409828	0.0360737	0.0395071	0.0435894	0.0343928	0.03951
anc_Pop15:IND2_A	0.328512	0	0.00705573	0.369014	0.262417	0.00576487	0.0272356	0.0714875	0.0690141	0.0375828	0.0593615		0.0283431	0	0.00851424	0.0353787	0.0407065	0.205928	0.217716	0.0348094
anc_Pop15:IND2_B	0.357043	0	0	0.359447	0.234056	0	0.0494542	0.0429567	0.0594469	0.0659444	0.056116		0.0298485	0.00125363	0	0.0333148	0.0466794	0.174087	0.193875	0.0366142
anc_Pop15:IND3_A	0.267759	0.00457028	0	0.295258	0.422533	0	0.00988041	0.132242	0.00474184	0.122533	0.0865053		0.0358608	0.00798585	0	0.0215781	0.0544224	0.114428	0.132988	0.0372871
anc_Pop15:IND3_B	0.279041	0.0166086	0	0.293316	0.382775	0	0.0282596	0.120959	0.00668412	0.0827747	0.0701392		0.0360777	0.0126573	0	0.024096	0.0594721	0.207122	0.221474	0.0398819
anc_Pop15:IND4_A	0.411058	0	0.00442947	0.293024	0.24196	0.0495289	0	0.0110576	0.00697612	0.0580399	0.0253579		0.0364864	0	0.00988944	0.0261803	0.0425443	0.110498	0.108267	0.0350703
anc_Pop15:IND4_B	0.406747	0	0.0268137	0.275773	0.287869	0.00279675	0	0.00674741	0.0242273	0.0121306	0.0143684		0.0277389	0	0.0146768	0.025191	0.0360225	0.0594287	0.0560675	0.0296508
anc_Pop15:IND5_A	0.336588	0	0.00800042	0.290984	0.345188	0	0.0192394	0.0634119	0.00901605	0.0451882	0.0392054		0.0347532	0	0.00746699	0.0295337	0.0596417	0.135015	0.143007	0.0413096
anc_Pop15:IND5_B	0.351437	0	0	0.313653	0.314194	0	0.020716	0.0485626	0.0136525	0.0141941	0.0254698		0.0358592	0	0	0.0295013	0.0518492	0.153185	0.174475	0.0390699
anc_Pop15:IND6_A	0.413884	0.0221239	0	0.254431	0.309561	0	0	0.0138839	0.0455691	0.00956126	0.0230048		0.0387782	0.0138706	0	0.0392097	0.056261	0.0590179	0.0652781	0.0447496
anc_Pop15:IND6_B	0.430148	0.00330416	0	0.266383	0.260996	0	0.0391691	0.0301477	0.0336169	0.0390041	0.0342563		0.0374621	0.00902314	0	0.03794	0.0507502	0.128363	0.128588	0.0420508
anc_Pop15:IND7_A	0.407401	0	0	0.271295	0.311178	0.00778266	0.00234355	0.00740074	0.0287054	0.0111784	0.0157615		0.0283804	0	0	0.0275569	0.0524212	0.0849795	0.0930852	0.0361195
anc_Pop15:IND7_B	0.415399	0.00811092	0	0.271042	0.255327	0.0501209	0	0.015399	0.0289579	0.0446729	0.0296766		0.0322318	0.0123718	0	0.0265832	0.0482394	0.150731	0.145001	0.0356848
anc_Pop15:IND8_A	0.396329	0	0	0.275938	0.327732	0	0	0.00367057	0.0240618	0.0277323	0.0184882		0.0291088	0	0.00144675	0.0423566	0.030562	0	0	0.0340091
anc_Pop15:IND8_B	0.400935	0	0	0.29388	0.304698	0.00048731	0	0.00093479	0.00612043	0.00469833	0.00391785		0.0331135	0	0	0.047106	0.0417886	0.0199535	0.0154682	0.0406694
anc_Pop15:IND9_A	0.431373	0	0	0.247262	0.275407	0	0.0459575	0.0313733	0.0527377	0.0245932	0.0362347		0.0346258	0	0	0.0374671	0.0548256	0.0837937	0.0851139	0.0423062
anc_Pop15:IND9_B	0.392531	0.00726847	0	0.251244	0.26404	0	0.0849171	0.00746925	0.0487561	0.0359603	0.0307285		0.0283973	0.0125373	0	0.0390095	0.0475143	0.18943	0.184353	0.038307
anc_Pop15:IND10_A	0.31914	0	0	0.324777	0.356083	0	0	0.0808604	0.024777	0.0560834	0.053907		0.0418492	0	0	0.0330279	0.0378614	0.0458386	0.0378381	0.0375795
anc_Pop15:IND10_B	0.335759	0.00027623	0	0.291448	0.372517	0	0	0.0642407	0.00855249	0.0725169	0.0484367		0.0440721	0	0	0.0322291	0.0540987	0.0958148	0.0879085	0.0434666
anc_Pop15:IND11_A	0.451133	0	0.0052124	0.288963	0.240666	0.0140258	0	0.0511326	0.011037	0.0593339	0.0405012		0.0443108	0.00919934	0.0149526	0.039819	0.0365054	0.0321866	0.0323704	0.0402117
anc_Pop15:IND11_B	0.468344	0	0	0.264629	0.267027	0	0	0.068344	0.0353706	0.0329734	0.0455627		0.0478405	0.00317339	0	0.0367988	0.0339213	0.00324145	0	0.0395202
anc_Pop15:IND12_A	0.394591	0.00391929	0	0.333488	0.268002	0	0	0.00540935	0.0334876	0.0319975	0.0236315		0.0476976	0.00748179	0	0.04308	0.0496314	0.0684418	0.0679228	0.046803
anc_Pop15:IND12_B	0.375615	0.00310307	0	0.330915	0.287557	0	0.00280942	0.024385	0.030915	0.0124425	0.0225809		0.0430479	0.00781326	0	0.0386704	0.0563468	0.0788639	0.0836484	0.0460217
anc_Pop15:IND13_A	0.324596	0.00254992	0.0110125	0.398838	0.214547	0	0.0484573	0.0754042	0.0988375	0.085453	0.0865649		0.0385022	0.00835425	0.015513	0.064557	0.0614556	0.195245	0.208751	0.0548383
anc_Pop15:IND13_B	0.352982	0	0	0.392469	0.22575	0.0230117	0.00578737	0.0470176	0.0924689	0.0742503	0.0712456		0.041831	0	0	0.0477562	0.0648827	0.164142	0.174678	0.05149
anc_Pop15:IND14_A	0.401247	0	0	0.290382	0.308371	0	0	0.00124677	0.00961784	0.00837106	0.00641189		0.0315555	0	0	0.0314819	0.0479313	0.0518952	0.0659107	0.0369896
anc_Pop15:IND14_B	0.427223	0	0	0.31199	0.235379	0.0254082	0	0.0272226	0.0119899	0.0646207	0.0346111		0.0289316	0.00691635	0	0.029686	0.0446955	0.100498	0.111648	0.0344377
anc_Pop15:IND15_A	0.358423	0	0	0.311723	0.329855	0	0	0.0415774	0.0117227	0.0298548	0.0277183		0.0361854	0	0	0.0449788	0.0363026	0.0712514	0.0723958	0.0391556
anc_Pop15:IND15_B	0.350707	0	0	0.321836	0.308141	0.0193163	0	0.0492928	0.0218358	0.00814069	0.0264231		0.026092	0	0	0.0413857	0.0663567	0.149052	0.159285	0.0446115
anc_Pop15:IND16_A	0.477825	0	0	0.25834	0.213106	0	0.050729	0.0778249	0.0416602	0.0868938	0.068793		0.0478788	0	0.00241814	0.0333237	0.0619386	0.041518	0.0358732	0.0477137
anc_Pop15:IND16_B	0.468984	0	0	0.258658	0.249817	0.0225411	0	0.068984	0.0413424	0.0501826	0.053503		0.0510724	0	0	0.0337607	0.0452487	0.0366471	0.0494445	0.0433606
anc_Pop15:IND17_A	0.400525	0.011378	0	0.31325	0.228455	0.0463923	0	0.00052502	0.0132498	0.0715451	0.02844		0.0453409	0.0128799	0	0.0341649	0.0436192	0.0616389	0.0576314	0.0410417
anc_Pop15:IND17_B	0.416767	0.0153378	0	0.30137	0.224412	0.0392612	0.00285246	0.0167669	0.00137001	0.0755883	0.0312417		0.0476948	0.0111441	0	0.0385561	0.0425805	0.122467	0.126055	0.0429438
anc_Pop15:IND18_A	0.359605	0	0	0.380966	0.259429	0	0	0.0403947	0.080966	0.0405712	0.0539773		0.0410044	0	0	0.0562566	0.0453474	0.0790322	0.0803416	0.0475361
anc_Pop15:IND18_B	0.324219	0	0	0.360644	0.315137	0	0	0.0757807	0.060644	0.0151368	0.0505205		0.0435914	0	0	0.0415994	0.0427311	0.0806938	0.0834423	0.0426406
anc_Pop15:IND19_A	0.369173	0	0	0.289485	0.341342	0	0	0.0308271	0.0105147	0.0413417	0.0275612		0.0403965	0	0	0.0218483	0.0399397	0	0	0.0340615
anc_Pop15:IND19_B	0.371112	0	0	0.310996	0.290613	0.00845707	0.0188213	0.028888	0.0109963	0.00938669	0.0164237		0.0441449	0	0	0.0269534	0.0503101	0.169403	0.152967	0.0404695
anc_Pop15:IND20_A	0.278869	0	0	0.263556	0.457575	0	0	0.121131	0.0364435	0.157575	0.10505		0.041509	0	0.000487077	0.0317209	0.060761	0.0105834	0.013675	0.0446636
anc_Pop15:IND20_B	0.32497	0	0	0.25902	0.34289	0.0731208	0	0.0750299	0.0409805	0.0428896	0.0529666		0.0392426	0	0	0.0307261	0.0687002	0.283909	0.316161	0.046223
anc_Pop15:IND21_A	0.493719	0	0	0.22865	0.277632	0	0	0.0937187	0.0713503	0.0223683	0.0624791		0.0506803	0	0	0.0346951	0.0446795	0	0	0.0433517
anc_Pop15:IND21_B	0.479769	0	0	0.248689	0.271542	0	0	0.0797687	0.0513112	0.0284575	0.0531792		0.050515	0	0	0.034978	0.0372822	0	0	0.0409251
anc_Pop15:IND22_A	0.519755	0	0	0.246059	0.232412	0.0017739	0	0.119755	0.0539413	0.067588	0.0804282		0.0533389	0	0	0.0325114	0.0682686	0.0150303	0.0385842	0.051373
anc_Pop15:IND22_B	0.493657	0	0.00062058	0.237272	0.163227	0	0.105223	0.0936571	0.0627276	0.136773	0.0977192		0.0489889	0.00862684	0.00965498	0.0338785	0.0586332	0.0920375	0.0935665	0.0471669
anc_Pop15:IND23_A	0.440912	0	0	0.289139	0.260348	0.00960153	0	0.0409123	0.0108614	0.0396525	0.0304754		0.0486242	0	0	0.0348502	0.0517522	0.0303267	0.0325184	0.0450755
anc_Pop15:IND23_B	0.451521	0	0.00837933	0.239245	0.289645	0	0.0112097	0.0515211	0.0607548	0.0103553	0.0408771		0.0565219	0	0.0163106	0.0392727	0.0478841	0.0152418	0.0123286	0.0478929
anc_Pop15:IND24_A	0.367329	0.00523546	0	0.340354	0.287082	0	0	0.032671	0.0403537	0.0129182	0.0286476		0.0251506	0.0110917	0	0.0312483	0.0528509	0.0347716	0.0345358	0.0364166
anc_Pop15:IND24_B	0.403641	0	0.0120984	0.319934	0.235446	0.0223385	0.00654232	0.00364062	0.019934	0.0645538	0.0293761		0.0319581	0.00583813	0.0142546	0.0270478	0.0482403	0.136241	0.131834	0.0357487
anc_Pop15:IND25_A	0.417883	0.0308955	0	0.28496	0.224237	0.0259923	0.0160326	0.0178828	0.0150398	0.0757633	0.0362286		0.0379667	0.014746	0	0.0347793	0.0392367	0.10459	0.122291	0.0373276
anc_Pop15:IND25_B	0.419361	0	0	0.283393	0.297246	0	0	0.0193609	0.0166071	0.00275383	0.0129073		0.0266563	0	0	0.032333	0.0314942	0	0	0.0301612
anc_Pop15:IND26_A	0.455923	0.00381007	0	0.251869	0.288398	0	0	0.0559234	0.048131	0.0116024	0.0385523		0.0539275	0.0123107	0	0.0338535	0.0469178	0.0158745	0.0302862	0.0448996
anc_Pop15:IND26_B	0.466219	0	0	0.244934	0.194224	0.0946235	0	0.0662187	0.055066	0.105776	0.075687		0.0513099	0	0	0.0245084	0.0517049	0.114822	0.116929	0.0425077
anc_Pop15:IND27_A	0.437616	0	0.00363271	0.227123	0.331628	0	0	0.0376165	0.0728767	0.0316276	0.0473736		0.0579752	0	0.00961569	0.0405456	0.0558209	0.0602744	0.0446698	0.0514472
anc_Pop15:IND27_B	0.410942	0	0	0.241485	0.25869	0	0.088883	0.0109417	0.0585147	0.0413099	0.0369221		0.0553181	0	0.00534997	0.0412711	0.060173	0.168229	0.15329	0.0522541
anc_Pop15:IND28_A	0.339462	0	0.0138254	0.223372	0.422111	0	0.00122993	0.0605383	0.0766277	0.122111	0.0864256		0.0362666	0.0080541	0.0144931	0.0284905	0.0615584	0.0532855	0.0481094	0.0421052
anc_Pop15:IND28_B	0.344441	0	0.0135473	0.214407	0.374182	0	0.0534229	0.0555589	0.0855929	0.0741817	0.0717778		0.0375042	0	0.00895823	0.0264719	0.0816465	0.173289	0.16211	0.0485409
anc_Pop15:IND29_A	0.376317	0.00765483	0	0.340752	0.272529	0	0.00274724	0.0236828	0.0407521	0.0274714	0.0306354		0.0302127	0.0113869	0	0.025319	0.0645311	0.120518	0.125218	0.0400209
anc_Pop15:IND29_B	0.369045	0.0038351	0	0.322779	0.301206	0.00313542	0	0.0309553	0.0227789	0.00120592	0.0183134		0.0353268	0.0141647	0.00237115	0.0320894	0.0714563	0.07395	0.0586565	0.0462908
anc_Pop15:IND30_A	0.417916	0	0	0.302285	0.200549	0	0.0792498	0.0179163	0.00228515	0.0994513	0.0398843		0.0566193	0	0	0.0390795	0.0503739	0.158452	0.151596	0.0486909
anc_Pop15:IND30_B	0.438919	0	0.00030696	0.285146	0.275628	0	0	0.0389186	0.014854	0.0243716	0.0260481		0.0566951	0	0.00867895	0.0392019	0.0353019	0	0	0.0437329
anc_Pop15:IND31_A	0.511606	0.00610858	0	0.23149	0.250795	0	0	0.111606	0.0685101	0.0492046	0.0764403		0.0473403	0.0158729	0	0.031163	0.042813	0.00314341	0.0124906	0.0404388
anc_Pop15:IND31_B	0.526875	0	0	0.238042	0.235083	0	0	0.126875	0.061958	0.0649168	0.0845832		0.0420162	0	0	0.0292109	0.042517	0.0121144	0	0.0379147
anc_Pop15:IND32_A	0.359298	0	0.0070437	0.279417	0.346824	0.0074176	0	0.0407022	0.0205829	0.0468238	0.0360363		0.0390479	0	0.0157484	0.0370101	0.0570385	0.105939	0.111549	0.0443655
anc_Pop15:IND32_B	0.354497	0	0.00746124	0.279186	0.358856	0	0	0.0455025	0.0208143	0.0588556	0.0417241		0.0327933	0.0090131	0.0154441	0.0309397	0.0607188	0.0289933	0.0156774	0.0414839
anc_Pop15:IND33_A	0.459246	0	0.00071386	0.243179	0.284743	0.00958636	0.00253225	0.0592458	0.0568213	0.015257	0.0437747		0.0465801	0	0.00715324	0.0269288	0.0577042	0.0817711	0.0897709	0.0437377
anc_Pop15:IND33_B	0.455565	0	0	0.23621	0.308225	0	0	0.0555653	0.0637903	0.00822501	0.0425269		0.0593868	0	0	0.0293183	0.0495286	0	0	0.0460779
anc_Pop15:IND34_A	0.350121	0	0.0142399	0.288288	0.331771	0.0155805	0	0.0498788	0.0117122	0.0317706	0.0311205		0.0229124	0	0.0143351	0.0378397	0.0655577	0.087257	0.0903371	0.0421033
anc_Pop15:IND34_B	0.351819	0	0	0.329935	0.288563	0	0.0296835	0.0481807	0.0299347	0.0114375	0.0298509		0.0233146	0	0	0.0393748	0.0624303	0.184472	0.195118	0.0417066
anc_Pop15:IND35_A	0.329938	0	0.00011401	0.376194	0.293755	0	0	0.0700624	0.0761936	0.00624521	0.0508338		0.0411641	0	0.00731649	0.0528852	0.0447065	0.0348425	0.0403637	0.0462519
anc_Pop15:IND35_B	0.340607	0	0	0.398249	0.261144	0	0	0.0593932	0.098249	0.0388558	0.0654993		0.0393435	0	0	0.0518271	0.0581847	0.0248845	0.0429192	0.0497851
anc_Pop15:IND36_A	0.406108	0	0	0.333226	0.260667	0	0	0.00610777	0.0332257	0.0393334	0.0262223		0.0350515	0	0	0.0303306	0.0421473	0	0.00248485	0.0358431
anc_Pop15:IND36_B	0.38037	0	0	0.344643	0.274988	0	0	0.0196305	0.0446427	0.0250123	0.0297618		0.0338958	0.00141592	0	0.0307232	0.0385049	0	0	0.0343746
anc_Pop15:IND37_A	0.455119	0	0	0.160219	0.384662	0	0	0.0551193	0.139781	0.0846615	0.0931872		0.0570357	0	0	0.025098	0.0485428	0	0	0.0435588
anc_Pop15:IND37_B	0.491211	0	0	0.176229	0.33256	0	0	0.0912113	0.123771	0.0325595	0.0825139		0.0530017	0	0	0.0277939	0.0415428	0	0	0.0407795
anc_Pop15:IND38_A	0.390385	0.0102101	0	0.330325	0.249114	0	0.0199663	0.0096151	0.0303248	0.050886	0.0302753		0.0367995	0.014013	0	0.0343493	0.0355173	0.104835	0.0920829	0.0355554
anc_Pop15:IND38_B	0.391191	0	0	0.329	0.279809	0	0	0.00880908	0.0290005	0.0201914	0.0193336		0.032992	0	0.00620711	0.0437143	0.0440551	0.0210869	0.0370461	0.0402538
anc_Pop15:IND39_A	0.386218	0	0	0.229952	0.285499	0	0.098331	0.013782	0.070048	0.014501	0.032777		0.0436873	0	0	0.0332715	0.0614575	0.248135	0.24961	0.0461387
anc_Pop15:IND39_B	0.413103	0	0	0.190917	0.39598	0	0	0.0131032	0.109083	0.0959802	0.0727223		0.0417554	0	0	0.0305222	0.0418335	0	0	0.038037
anc_Pop15:IND40_A	0.283484	0	0	0.340835	0.318701	0.0569795	0	0.116516	0.0408352	0.0187012	0.0586841		0.0424509	0	0	0.0387057	0.0445945	0.179065	0.208276	0.041917
anc_Pop15:IND40_B	0.292811	0	0	0.33529	0.371899	0	0	0.107189	0.0352902	0.0718986	0.0714592		0.0447803	0	0	0.0347984	0.0578106	0.111554	0.132131	0.0457964
anc_Pop15:IND41_A	0.385774	0.0156175	0	0.345512	0.253096	0	0	0.0142257	0.045512	0.0469038	0.0355472		0.049129	0.0198406	0	0.0596757	0.0496479	0.0808629	0.0649342	0.0528175
anc_Pop15:IND41_B	0.359324	0	0	0.37178	0.262432	0	0.00646404	0.0406763	0.0717804	0.0375682	0.0500083		0.0441523	0	0	0.059315	0.0455015	0.133235	0.125747	0.0496563
anc_Pop15:IND42_A	0.433454	0.00075145	0	0.2386	0.320888	0	0.00630586	0.0334542	0.0613998	0.0208883	0.0385808		0.0621204	0.0122226	0	0.0335894	0.0450009	0.0279599	0.0070751	0.0469036
anc_Pop15:IND42_B	0.416764	0	0	0.255208	0.31748	0.0105485	0	0.0167644	0.0447924	0.0174796	0.0263455		0.0588545	0	0.00493337	0.0486758	0.0522463	0.0375887	0.0307569	0.0532588
anc_Pop15:IND43_A	0.311759	0	0	0.375677	0.312564	0	0	0.0882411	0.0756775	0.0125636	0.0588274		0.0392353	0	0	0.0331027	0.0477177	0.112388	0.111126	0.0400185
anc_Pop15:IND43_B	0.297219	0	0	0.40424	0.298541	0	0	0.102781	0.10424	0.00145892	0.0694934		0.0395793	0	0	0.0421439	0.0433656	0.0282362	0.0367987	0.0416963
anc_Pop15:IND44_A	0.502699	0	0	0.246735	0.224652	0.0259136	0	0.102699	0.0532652	0.0753476	0.077104		0.0486092	0	0	0.0371974	0.0231748	0.0145934	0.00182721	0.0363271
anc_Pop15:IND44_B	0.487142	0	0	0.241382	0.251326	0.0201498	0	0.0871423	0.0586176	0.0486744	0.0648114		0.057144	0	0	0.0331092	0.0357943	0.0147184	0.00898049	0.0420158
anc_Pop15:IND45_A	0.412141	0	0.0187775	0.316482	0.252599	0	0	0.0121409	0.0164823	0.0474007	0.0253413		0.0258817	0	0.0199237	0.0376759	0.0481334	0.0166054	0.020147	0.0372304
anc_Pop15:IND45_B	0.417809	0	0.0230767	0.304291	0.225478	0	0.0293457	0.017809	0.00429059	0.0745221	0.0322072		0.0332968	0	0.0133388	0.0264195	0.0593376	0.0995354	0.111716	0.0396846
anc_Pop15:IND46_A	0.426923	0.00712476	0	0.27499	0.290963	0	0	0.0269228	0.0250102	0.00903734	0.0203235		0.0303632	0.0147595	0	0.0390197	0.0640477	0.0317535	0.029695	0.0444769
anc_Pop15:IND46_B	0.438829	0	0	0.276145	0.285026	0	0	0.0388292	0.0238553	0.0149739	0.0258861		0.035903	0	0	0.0295012	0.0439044	0	0	0.0364362
anc_Pop15:IND47_A	0.482563	0	0	0.236789	0.280648	0	0	0.0825627	0.0632107	0.0193519	0.0550418		0.0531894	0	0	0.0363014	0.0329234	0	0	0.0408047
anc_Pop15:IND47_B	0.465563	0	0.00492348	0.250794	0.272279	0	0.00644085	0.0655628	0.0492059	0.0277212	0.0474966		0.0525354	0	0.0157366	0.0382077	0.0320232	0.00490854	0	0.0409221
anc_Pop15:IND48_A	0.374736	0	0.00615237	0.356735	0.262377	0	0	0.0252644	0.0567351	0.037623	0.0398742		0.0384223	0	0.0154401	0.0273556	0.0616193	0.0504498	0.0497906	0.0424657
anc_Pop15:IND48_B	0.371185	0	0	0.373878	0.254936	0	0	0.0288148	0.0738785	0.0450637	0.0492523		0.0448993	0.00759707	0	0.0332969	0.0392387	0.0502102	0.0325378	0.039145
anc_Pop15:IND49_A	0.446207	0	0	0.255504	0.28841	0	0.00987885	0.0462068	0.0444957	0.0115899	0.0340975		0.0714238	0	0	0.0480158	0.0595369	0.0392362	0.0434041	0.0596588
anc_Pop15:IND49_B	0.395117	0	0	0.236848	0.368035	0	0	0.00488306	0.0631519	0.068035	0.0453567		0.0613811	0	0	0.0443818	0.0552079	0.00778481	0.00153034	0.0536569
anc_Pop15:IND50_A	0.404985	0	0	0.272439	0.322576	0	0	0.00498477	0.0275606	0.0225759	0.0183738		0.0417137	0	0	0.0404297	0.0410474	0	0	0.0410636
anc_Pop15:IND50_B	0.401639	0.00685346	0	0.273718	0.261969	0.0558199	0	0.00163902	0.0262819	0.0380305	0.0219838		0.0386926	0.0174924	0	0.0390129	0.0435271	0.130761	0.11935	0.0404109
anc_Pop16:IND1_A	0.567241	0	0	0.148206	0.262503	0.0220503	0	0.0327591	0.0517942	0.062503	0.0490188	0.0390708	0.0552604	0	0	0.0279157	0.0641896	0.121283	0.116538	0.0491219	0.0405299
anc_Pop16:IND1_B	0.545526	0.0214507	0	0.143278	0.289745	0	0	0.0544737	0.0567218	0.0897447	0.06698		0.0510822	0.0121967	0.00577739	0.0256193	0.0578214	0.02035	0.00542449	0.044841
anc_Pop16:IND2_A	0.613893	0	0.00287915	0.195387	0.17916	0.00868099	0	0.0138931	0.0046134	0.0208398	0.0131154		0.0311693	0	0.00724162	0.0278364	0.0501824	0.0851675	0.0946575	0.036396
anc_Pop16:IND2_B	0.591039	0	0.00967254	0.199228	0.155036	0.0450238	0	0.00896115	0.0007716	0.0449636	0.0182321		0.0265441	0	0.0127515	0.0267547	0.0438237	0.184142	0.186661	0.0323742
anc_Pop16:IND3_A	0.668138	0.00920972	0.00331885	0.127529	0.191805	0	0	0.068138	0.0724712	0.00819543	0.0496015		0.0348508	0.00787686	0.00274384	0.0216537	0.0686585	0.171794	0.181574	0.041721
anc_Pop16:IND3_B	0.700602	0	0	0.146063	0.135894	0	0.0174411	0.100602	0.053937	0.0641057	0.0728814		0.0312178	0	0	0.0229154	0.0538994	0.225758	0.242755	0.0360109
anc_Pop16:IND4_A	0.627277	0	0	0.166823	0.205899	0	0	0.0272772	0.0331766	0.00589944	0.0221178		0.0474878	0	0	0.0305531	0.0470916	0.045808	0.0588904	0.0417108
anc_Pop16:IND4_B	0.630578	0	0	0.177642	0.19178	0	0	0.0305775	0.0223575	0.00822	0.020385		0.0371496	0	0	0.0287412	0.053182	0.0936705	0.112731	0.0396909
anc_Pop16:IND5_A	0.629444	0	0	0.156507	0.21405	0	0	0.0294437	0.0434933	0.0140496	0.0289955		0.0443552	0	0	0.029422	0.0390883	0	0.00521999	0.0376218
anc_Pop16:IND5_B	0.608501	0	0	0.170283	0.221216	0	0	0.00850094	0.0297168	0.0212159	0.0198112		0.0351484	0	0	0.0273956	0.0666515	0.0477537	0.0726624	0.0430652
anc_Pop16:IND6_A	0.669236	0	0	0.150623	0.180141	0	0	0.0692362	0.0493773	0.0198589	0.0461575		0.0348689	0	0	0.0289242	0.0508895	0.147898	0.158069	0.0382275
anc_Pop16:IND6_B	0.646548	0	0.00675118	0.144676	0.202025	0	0	0.0465475	0.0553238	0.00202512	0.0346321		0.0461947	0	0.00683849	0.0290266	0.0611283	0.094654	0.0888315	0.0454498
anc_Pop16:IND7_A	0.484859	0.0207003	0.00557281	0.198263	0.236039	0.0210736	0.033492	0.115141	0.00173653	0.0360391	0.0509723		0.0309362	0.0150713	0.0141976	0.0309618	0.06034	0.170529	0.163382	0.040746
anc_Pop16:IND7_B	0.564678	0.011537	0	0.173656	0.208526	0.0416033	0	0.035322	0.0263439	0.00852563	0.0233972		0.035096	0.0176103	0	0.0223655	0.048205	0.14509	0.150619	0.0352222
anc_Pop16:IND8_A	0.632851	0	0	0.201038	0.166111	0	0	0.0328506	0.0010382	0.0338888	0.0225925		0.0250603	0	0	0.0242098	0.0502446	0.0294552	0.0485599	0.0331716
anc_Pop16:IND8_B	0.624942	0	0	0.22399	0.151068	0	0	0.0249424	0.0239897	0.0489322	0.0326214		0.0259659	0	0	0.0300826	0.0464542	0.0202612	0.0372528	0.0341676
anc_Pop16:IND9_A	0.522679	0	0.00395616	0.191061	0.193345	0	0.0889589	0.0773211	0.00893906	0.00665496	0.0309717		0.0387258	0	0.0103149	0.0225855	0.0743023	0.173914	0.196296	0.0452046
anc_Pop16:IND9_B	0.522651	0	0.00224913	0.209593	0.260093	0.00541398	0	0.0773492	0.00959278	0.0600934	0.0490118		0.0414571	0	0.00374424	0.017321	0.071894	0.0661426	0.0808233	0.0435574
anc_Pop16:IND10_A	0.500111	0.00784775	0.0149151	0.188643	0.246208	0.0422761	0	0.0998895	0.0113574	0.0462078	0.0524849		0.029664	0.0177743	0.0167551	0.0311975	0.0461834	0.117041	0.11199	0.0356816
anc_Pop16:IND10_B	0.509501	0	0.0131777	0.203511	0.187854	0.0325518	0.0534048	0.090499	0.0035111	0.0121464	0.0353855		0.0329932	0	0.018102	0.0334661	0.0394614	0.185072	0.182081	0.0353069
anc_Pop16:IND11_A	0.599996	0	0	0.196299	0.203705	0	0	3.86e-06	0.00370109	0.00370495	0.00246997		0.0472726	0.000541093	0	0.0360167	0.0390129	0	0	0.0407674
anc_Pop16:IND11_B	0.62379	0	0	0.192239	0.183972	0	0	0.0237899	0.00776143	0.0160284	0.0158599		0.0428239	0	0	0.045508	0.0646132	0.0536801	0.057061	0.0509817
anc_Pop16:IND12_A	0.576781	0	0.0133965	0.207264	0.194104	0.00132091	0.0071344	0.0232194	0.00726386	0.00589628	0.0121265		0.0274827	0	0.0141207	0.0275711	0.0341701	0.123732	0.121822	0.0297413
anc_Pop16:IND12_B	0.558457	0	0.00637951	0.197698	0.237466	0	0	0.0415433	0.00230204	0.0374659	0.0271037		0.0187243	0	0.0122231	0.0268988	0.0488519	0.033284	0.0302358	0.0314917
anc_Pop16:IND13_A	0.661881	0.00501533	0	0.192288	0.108741	0.0218976	0.0101778	0.0618807	0.00771247	0.091259	0.0536174		0.0379305	5.03638e-05	0	0.033719	0.0506727	0.238547	0.251689	0.0407741
anc_Pop16:IND13_B	0.64438	0	0	0.221685	0.132599	0.001336	0	0.0443801	0.021685	0.067401	0.0444887		0.0343036	0	0	0.04022	0.0606565	0.155101	0.173454	0.04506
anc_Pop16:IND14_A	0.633653	0	0	0.154792	0.190544	0	0.0210112	0.033653	0.0452078	0.00945647	0.0294391		0.0408721	0	0	0.0335998	0.0594638	0.152082	0.165034	0.0446453
anc_Pop16:IND14_B	0.665628	0.00225826	0	0.130839	0.194132	0.00714327	0	0.0656276	0.0691612	0.00586795	0.0468856		0.0380948	0	0	0.0283734	0.0401524	0.153037	0.161846	0.0355402
anc_Pop16:IND15_A	0.583452	0	0	0.19251	0.196333	0.0178336	0.00987069	0.0165477	0.00748971	0.00366693	0.00923477		0.0378887	0	0	0.032305	0.0500372	0.155599	0.148996	0.040077
anc_Pop16:IND15_B	0.614089	0	0	0.178844	0.192075	0.0149918	0	0.0140893	0.0211557	0.00792542	0.0143902		0.0336199	0	0	0.0265751	0.0528562	0.116008	0.115522	0.0376837
anc_Pop16:IND16_A	0.664143	0	0.00121136	0.12477	0.209876	0	0	0.0641428	0.07523	0.00987592	0.0497496		0.0352788	0	0.0060327	0.0265818	0.0648494	0.0459615	0.0489644	0.0422367
anc_Pop16:IND16_B	0.67211	0	0	0.142408	0.185481	0	0	0.0721104	0.0575916	0.0145188	0.0480736		0.0336119	0	0	0.0240702	0.0608881	0.0525083	0.0752443	0.0395234
anc_Pop16:IND17_A	0.53355	0	0	0.160719	0.247094	0	0.058637	0.0664497	0.0392814	0.0470941	0.0509417		0.0523324	0	0	0.0295587	0.0866265	0.108977	0.126562	0.0561725
anc_Pop16:IND17_B	0.521822	0	0	0.177331	0.300848	0	0	0.0781784	0.0226694	0.100848	0.0672319		0.0494005	0	0.000458778	0.0287191	0.0535241	0	0	0.0438812
anc_Pop16:IND18_A	0.536455	0.00113483	0	0.16778	0.269484	0.0251461	0	0.0635449	0.0322203	0.0694843	0.0550832		0.0401497	0.00631354	0.000170735	0.0316523	0.0724231	0.0703496	0.0867372	0.048075
anc_Pop16:IND18_B	0.552582	0	0	0.156977	0.290441	0	0	0.0474185	0.043023	0.0904415	0.0602943		0.0319175	0	0	0.0306638	0.0463009	0	0	0.036294
anc_Pop16:IND19_A	0.552391	0.00369274	0.00945141	0.240943	0.193402	0	0.00011973	0.0476087	0.0409429	0.00659816	0.0317166		0.0257779	0.0136597	0.0198172	0.0291178	0.0394812	0.0602182	0.0526896	0.031459
anc_Pop16:IND19_B	0.572769	0	0.013889	0.242952	0.170391	0	0	0.0272313	0.0429518	0.0296094	0.0332642		0.0284807	0	0.0142399	0.0353832	0.051987	0.0475022	0.0438235	0.038617
anc_Pop16:IND20_A	0.5523	0.0016218	0	0.240699	0.158776	0.0466035	0	0.0477002	0.0406988	0.041224	0.0432076		0.0322269	0.00229846	0	0.0395015	0.0607815	0.173191	0.191008	0.04417
anc_Pop16:IND20_B	0.568505	0	0.00307946	0.210834	0.16505	0.0525321	0	0.0314954	0.0108342	0.0349503	0.02576		0.0379237	3.14673e-05	0.0135131	0.0405991	0.061633	0.106232	0.119525	0.0467186
anc_Pop16:IND21_A	0.624787	0	0	0.228756	0.130331	0	0.016126	0.0247873	0.0287561	0.0696695	0.041071		0.0278744	0	0	0.0309308	0.040161	0.0978115	0.103195	0.0329887
anc_Pop16:IND21_B	0.585802	0.00995031	0.00376171	0.21912	0.177056	0	0.00430938	0.014198	0.0191202	0.0229436	0.0187539		0.029598	0.0181523	0.0131044	0.0347438	0.0605755	0.0904554	0.112732	0.0416391
anc_Pop16:IND22_A	0.571934	0.00158105	0.00181029	0.168124	0.238302	0.0182493	0	0.0280661	0.0318765	0.038302	0.0327482		0.0394539	0.00381699	0.00222628	0.0261386	0.0617867	0.130974	0.132422	0.0424597
anc_Pop16:IND22_B	0.577735	0	0	0.18569	0.215898	0.0206767	0	0.0222649	0.0143099	0.0158981	0.017491		0.0421296	0	0	0.0298442	0.0629362	0.129175	0.136093	0.04497
anc_Pop16:IND23_A	0.656658	0	0	0.109564	0.204199	0	0.029579	0.0566577	0.0904362	0.00419948	0.0504311		0.0472843	0	0	0.0212757	0.086069	0.216466	0.21699	0.051543
anc_Pop16:IND23_B	0.650094	0	0	0.10112	0.174241	0	0.0745455	0.0500942	0.0988803	0.0257594	0.0582446		0.0550947	0	0	0.0179015	0.0733763	0.218891	0.22396	0.0487908
anc_Pop16:IND24_A	0.617593	0	0.00404352	0.235928	0.13229	0	0.0101462	0.0175928	0.0359278	0.0677104	0.0404104		0.0305388	0	0.0106278	0.0328749	0.0372648	0.0397127	0.0482702	0.0335595
anc_Pop16:IND24_B	0.585559	0	0.0133578	0.261569	0.117808	0	0.0217054	0.0144406	0.0615692	0.0821918	0.0527339		0.0283485	0	0.0164439	0.0260057	0.0354791	0.133848	0.156745	0.0299444
anc_Pop16:IND25_A	0.593204	0.00572894	0.0111119	0.186829	0.199713	0	0.00341355	0.00679573	0.0131712	0.00028742	0.00675146		0.0423566	0.0117982	0.0147683	0.0296561	0.0550738	0.0928063	0.0959018	0.0423622
anc_Pop16:IND25_B	0.617373	0.00344516	0	0.183134	0.196047	0	0	0.0173731	0.0168655	0.00395274	0.0127305		0.046705	0.00817771	0	0.0257731	0.0771955	0.0430293	0.0558173	0.0498912
anc_Pop16:IND26_A	0.621402	0	0	0.134978	0.24362	0	0	0.0214017	0.0650222	0.0436205	0.0433481		0.0384786	0	0	0.0267883	0.060664	0.0380508	0.0436315	0.041977
anc_Pop16:IND26_B	0.614584	0	0	0.148567	0.236849	0	0	0.0145843	0.0514331	0.0368488	0.0342887		0.0319206	0	0	0.0254127	0.0576816	0.0586914	0.0716005	0.0383383
anc_Pop16:IND27_A	0.638719	0.00214233	0	0.177533	0.164524	0	0.0170821	0.0387186	0.0224666	0.0354763	0.0322205		0.038015	0.00115966	0	0.0329498	0.0438851	0.195353	0.196965	0.0382833
anc_Pop16:IND27_B	0.611735	0	0	0.193012	0.178291	0	0.0169617	0.011735	0.00698784	0.0217088	0.0134772		0.03644	0	0	0.0291195	0.0574461	0.17258	0.171196	0.0410019
anc_Pop16:IND28_A	0.574073	0	0.00875259	0.142556	0.274618	0	0	0.0259271	0.0574437	0.0746182	0.052663		0.0511581	0	0.00922608	0.0288571	0.0682369	0.0126755	0.0289462	0.0494174
anc_Pop16:IND28_B	0.522457	0	0.0179011	0.15683	0.302812	0	0	0.0775429	0.0431698	0.102812	0.0745081		0.0480533	0	0.0103155	0.024837	0.0546579	0	0	0.0425161
anc_Pop16:IND29_A	0.702104	0	0.0113111	0.12669	0.159894	0	0	0.102104	0.0733097	0.0401056	0.0718399		0.0378072	0.00105229	0.0124369	0.0238048	0.0367497	0.131166	0.157735	0.0327872
anc_Pop16:IND29_B	0.709422	0.00525457	0.00912957	0.133398	0.115318	0.0274778	0	0.109422	0.0666023	0.0846817	0.086902		0.0303135	0.00325714	0.00958012	0.0269836	0.038737	0.260915	0.269717	0.0320114
anc_Pop16:IND30_A	0.616529	0.0176955	0	0.14193	0.146057	0.00374692	0.0740409	0.0165294	0.05807	0.0539427	0.0428474		0.0525104	0.0135726	0	0.0222935	0.0496241	0.272569	0.286373	0.041476
anc_Pop16:IND30_B	0.661155	0	0.00867931	0.121481	0.143441	0.0652429	0	0.0611554	0.0785185	0.056559	0.065411		0.0438821	0	0.0109346	0.0206559	0.0591003	0.256144	0.268855	0.0412128
anc_Pop16:IND31_A	0.581794	0	0	0.200691	0.217515	0	0	0.018206	0.00069088	0.0175151	0.0121373		0.0308388	0	0.00390457	0.0297164	0.0321308	0.0410158	0.0500877	0.0308953
anc_Pop16:IND31_B	0.562132	0	0.0157306	0.193005	0.18983	0	0.0393013	0.0378675	0.00699466	0.0101698	0.018344		0.037374	0	0.0137132	0.0278425	0.0413242	0.0758361	0.091486	0.0355136
anc_Pop16:IND32_A	0.524371	0	0	0.144054	0.331576	0	0	0.0756294	0.0559464	0.131576	0.0877172		0.0504793	0	0	0.0300117	0.0788147	0.0370359	0.0222812	0.0531019
anc_Pop16:IND32_B	0.490722	0.00813664	0	0.120235	0.380906	0	0	0.109278	0.0797646	0.180906	0.123316		0.0471405	0.0126835	0	0.0240382	0.0482985	0	0	0.0398257
anc_Pop16:IND33_A	0.576113	0	0	0.215004	0.200691	0.00819235	0	0.0238874	0.015004	0.00069107	0.0131941		0.0463162	0	0	0.0294848	0.0489378	0.0800675	0.0803155	0.0415796
anc_Pop16:IND33_B	0.552633	0	0	0.226225	0.197981	0.0231613	0	0.0473666	0.0262246	0.00201922	0.0252035		0.0484071	0	0	0.0383836	0.0579848	0.105186	0.112158	0.0482585
anc_Pop16:IND34_A	0.624434	0.00164679	0.000495	0.133044	0.233601	0	0.00677838	0.0244342	0.0669559	0.0336015	0.0416639		0.0333011	0	0	0.0194482	0.052801	0.155383	0.17909	0.0351835
anc_Pop16:IND34_B	0.604285	0	0.0227769	0.126218	0.243798	0.00292244	0	0.00428454	0.0737818	0.043798	0.0406214		0.0332529	0	0.0114529	0.0178354	0.0613432	0.170119	0.149038	0.0374771
anc_Pop16:IND35_A	0.695642	0.00087459	0	0.17182	0.050256	0	0.0814079	0.0956415	0.02818	0.149744	0.0911885		0.0438901	0	0	0.0333677	0.0176703	0.32131	0.329631	0.0316427
anc_Pop16:IND35_B	0.738518	0	0	0.177011	0.0657418	0.00051216	0.0182166	0.138518	0.0229888	0.134258	0.0985884		0.0454844	0	0	0.0359554	0.0108812	0.237158	0.242676	0.0307737
anc_Pop16:IND36_A	0.685216	0	0	0.188142	0.126642	0	0	0.0852155	0.011858	0.0733576	0.0568104		0.0419446	0	0	0.0420247	0.0580089	0.0789852	0.0857945	0.0473261
anc_Pop16:IND36_B	0.677706	0	0	0.172113	0.0927226	0	0.0574584	0.0777055	0.0278866	0.107277	0.0709565		0.037702	0	0	0.0381392	0.031043	0.27183	0.275245	0.0356281
anc_Pop16:IND37_A	0.496308	0	0.0157078	0.254464	0.21235	0	0.0211705	0.103692	0.0544638	0.0123497	0.0568352		0.04302	0	0.0152017	0.0520788	0.0366848	0	0	0.0439279
anc_Pop16:IND37_B	0.505073	0.00384249	0.00139784	0.28483	0.187254	0.0176024	0	0.0949271	0.0848305	0.0127461	0.0641679		0.0491718	0.019779	0.013481	0.0660743	0.0521046	0.044737	0.0523416	0.0557836
anc_Pop16:IND38_A	0.563821	0.00356239	0	0.123518	0.309098	0	0	0.0361788	0.0764817	0.109098	0.0739196		0.0275075	0.013901	0	0.0252126	0.0326199	0	0	0.0284467
anc_Pop16:IND38_B	0.586877	0.00115287	0	0.161303	0.211916	0.0183656	0.0203847	0.0131225	0.0386966	0.011916	0.021245		0.0276046	0.000341766	0	0.0229246	0.0410561	0.199701	0.21934	0.0305284
anc_Pop16:IND39_A	0.575572	0.0021867	0	0.202829	0.185479	0.0183121	0.0156216	0.0244279	0.00282867	0.0145212	0.0139259		0.031645	0.00709628	0	0.0279401	0.0572331	0.153354	0.164029	0.0389394
anc_Pop16:IND39_B	0.565923	0	0	0.198259	0.235818	0	0	0.034077	0.00174081	0.0358178	0.0238786		0.0324784	0	0	0.0377153	0.0573303	0	0.0119618	0.042508
anc_Pop16:IND40_A	0.64434	0	0	0.188987	0.165082	0.00159145	0	0.0443397	0.011013	0.0349182	0.0300903		0.0229572	0	0	0.0289064	0.0480864	0.118739	0.148749	0.0333167
anc_Pop16:IND40_B	0.690115	0	0	0.168769	0.141117	0	0	0.0901149	0.0312314	0.0588835	0.0600766		0.0350581	0	0	0.0331761	0.0580522	0.0529876	0.0786384	0.0420955
anc_Pop16:IND41_A	0.508402	0.00033931	0	0.188437	0.292364	0.0104576	0	0.0915978	0.0115635	0.0923643	0.0651752		0.0484557	0.00929508	0	0.0308095	0.0697734	0.027592	0	0.0496796
anc_Pop16:IND41_B	0.497132	0	0.0203855	0.180033	0.271054	0.031396	0	0.102868	0.0199669	0.0710537	0.0646296		0.0434901	0	0.01152	0.0286809	0.0929188	0.0430938	0.0560418	0.0550299
anc_Pop16:IND42_A	0.618588	0	0.00721728	0.183421	0.161369	0.0113528	0.0180528	0.0185875	0.0165794	0.038631	0.0245993		0.0420856	0	0.0100693	0.0292464	0.0498796	0.179374	0.179368	0.0404039
anc_Pop16:IND42_B	0.620737	0	0	0.217767	0.161496	0	0	0.0207371	0.0177667	0.0385039	0.0256692		0.0482237	0	0	0.039211	0.0754298	0.0727237	0.0892169	0.0542882
anc_Pop16:IND43_A	0.626246	0	0	0.178841	0.194913	0	0	0.0262462	0.0211592	0.00508703	0.0174975		0.0453095	0	0	0.0309205	0.0488386	0.111383	0.101128	0.0416895
anc_Pop16:IND43_B	0.594004	0.00922125	0	0.181607	0.172377	0	0.0427912	0.00599633	0.0183935	0.0276226	0.0173375		0.0393421	0.011725	0	0.0276102	0.0556778	0.150868	0.144014	0.0408767
anc_Pop16:IND44_A	0.600757	0.00499137	0.0179905	0.179741	0.19652	0	0	0.00075734	0.0202589	0.00348029	0.00816551		0.0315219	0.0133988	0.0148051	0.0232067	0.0690234	0.0870862	0.110611	0.0412507
anc_Pop16:IND44_B	0.700475	0	0	0.181226	0.118298	0	0	0.100475	0.0187739	0.0817016	0.0669837		0.036879	0	0	0.0269903	0.0540004	0.111552	0.127628	0.0392899
anc_Pop16:IND45_A	0.59992	0.00162789	0	0.208542	0.179037	0.0108734	0	7.957e-05	0.00854176	0.0209635	0.0098616		0.0387387	0.011657	0	0.0273784	0.0550523	0.0804154	0.0735852	0.0403898
anc_Pop16:IND45_B	0.557982	0	0	0.250309	0.191709	0	0	0.0420178	0.0503086	0.00829073	0.033539		0.0324808	0	0	0.0326619	0.0554228	0.0398615	0.0411439	0.0401885
anc_Pop16:IND46_A	0.593628	0	0	0.162252	0.244121	0	0	0.00637233	0.0377484	0.0441207	0.0294138		0.0420671	0	0	0.0391875	0.0602492	0.0235517	0.0360615	0.047168
anc_Pop16:IND46_B	0.600336	0	0	0.173131	0.226533	0	0	0.00033589	0.0268692	0.0265333	0.0179128		0.0385936	0	0	0.026011	0.0592522	0.0374486	0.0295789	0.0412856
anc_Pop16:IND47_A	0.579903	0	0	0.224659	0.191695	0	0.00374263	0.0200969	0.0246592	0.00830491	0.017687		0.0353501	0	0	0.0409205	0.0514674	0.101103	0.10445	0.0425794
anc_Pop16:IND47_B	0.529266	0	0.00673645	0.201642	0.26038	0.00197515	0	0.0707341	0.00164224	0.0603802	0.0442522		0.0317982	0.00215991	0.0114502	0.0427559	0.0508654	0.0332686	0.0310285	0.0418065
anc_Pop16:IND48_A	0.620929	0	0	0.152466	0.226605	0	0	0.0209289	0.047534	0.0266051	0.0316894		0.0355788	0	0	0.0308211	0.044784	0	0	0.0370613
anc_Pop16:IND48_B	0.608545	0	0.00021686	0.16741	0.20492	0	0.0189073	0.00854545	0.0325898	0.0049202	0.0153518		0.035224	0	0.00321892	0.0327749	0.0597266	0.10846	0.127364	0.0425752
anc_Pop16:IND49_A	0.608756	0.00034642	0	0.171788	0.181145	0	0.0379641	0.0087559	0.0282116	0.0188549	0.0186074		0.0378213	0.00431471	0.00678578	0.0289676	0.0495329	0.131767	0.121339	0.0387739
anc_Pop16:IND49_B	0.617853	0	0	0.166743	0.215404	0	0	0.0178525	0.0332568	0.0154043	0.0221712		0.0249572	0	0	0.0276311	0.0293935	0	0	0.0273273
anc_Pop16:IND50_A	0.588763	0	0	0.177766	0.227997	0.00547347	0	0.0112368	0.022234	0.0279973	0.0204894		0.0338259	0	0	0.0291246	0.04894	0.0787613	0.104979	0.0372968
anc_Pop16:IND50_B	0.62076	0	0	0.159308	0.192476	0	0.0274556	0.0207603	0.0406922	0.00752365	0.0229921		0.0357901	0	0	0.0310393	0.0559112	0.144979	0.157902	0.0409135
