## Supplementary Table 4 for "Fast and reliable ancestral reconstruction on ancient genotype data with non-negative Least square and Principal Component Analysis"

### Sheet: Supp.Table 4_PRJ-2
Supp.Table4: ASAP performances with pseudo-haploid samples and limited reference genetic variation availability. Results are listed in tables separated by used methodology (Population-based and individual-based). Each table shows ASAP results, the errors (calculated as the difference from the ASAP results and the expected porpotion) and the standard errors (obtained from jacknife approach - see M&M).
Suppl.Table 4a: ASAP performances on pseudo-ancient data and limited reference genetic variation availability, following a population-based approach and using only the real sources for each target population as hypothetical donors
	SOURCE			ERROR				STANDARD ERROR (FROM JACKKNIFE)
	Source1	Source2	Source3	Source1	Source2	Source3	Averageerror	Source1	Source2	Source3
anc_Pop1	0.681307	0.318693		0.0186935	0.0186935		0.0186935	0.0100554	0.0100554
anc_Pop2	0.117905	0.882095		0.582095	0.582095		0.582095	0.207744	0.207744
anc_Pop3	0.806454	0.193546		0.106454	0.106454		0.106454	0.0268887	0.0268887
anc_Pop4	0.715989	0.284011		0.0159889	0.0159889		0.0159889	0.00554809	0.00554809
anc_Pop5	0.70062	0.29938		0.00062026	0.00062026		0.00062026	0.00607168	0.00607168
anc_Pop6	0.321999	0.678001		0.378001	0.378001		0.378001	0.267883	0.267883
anc_Pop7	1	0		0.3	0.3		0.3	1.34695	1.34695
anc_Pop8	0.713103	0.286897		0.0131031	0.0131031		0.0131031	0.0066935	0.0066935
anc_Pop9	0.903508	0.0964924		0.00350759	0.00350759		0.00350759	0.00562233	0.00562233
anc_Pop10	0.379415	0.620585		0.520585	0.520585		0.520585	0.524489	0.524489
anc_Pop11	0.942565	0.0574353		0.0425647	0.0425647		0.0425647	0.00634111	0.00634111
anc_Pop12	0.957598	0.0424015		0.0075985	0.0075985		0.0075985	0.0037512	0.0037512
anc_Pop13	0.790999	0.209001		0.159001	0.159001		0.159001	0.427025	0.427025
anc_Pop14	0.986336	0.013664		0.036336	0.036336		0.036336	0.00512602	0.00512602
anc_Pop15	0.399589	0.313683	0.286728	0.000411016	0.0136827	0.0132717	0.00912182	0.0120474	0.0115829	0.00671805
anc_Pop16	0.604863	0.215525	0.179613	0.00486274	0.0155247	0.0203874	0.0135916	0.00784006	0.00740114	0.00596336
Suppl.Table 4b: ASAP performances on pseudo-ancient data and limited reference genetic variation availability, following a individual-based approach and using only the real sources for each target population as hypothetical donors
	SOURCE			ERROR					STANDARD ERROR (FROM JACKKNIFE)			AVERAGE Standard error 4 Ind	AVERAGE Standard error 4 POP
	Source1	Source2	Source3	Source1	Source2	Source3	Error_4ind	Error_4pop	Source1	Source2	Source3
IND1_A_anc_Pop1	0.712795	0.287205		0.0127947	0.0127947		0.0127947	0.0279406	0.0371895	0.0371895		0.0371895	0.0314927
IND1_B_anc_Pop1	0.739098	0.260902		0.0390976	0.0390976		0.0390976		0.0339729	0.0339729		0.0339729
IND2_A_anc_Pop1	0.711412	0.288588		0.0114121	0.0114121		0.0114121		0.0325613	0.0325613		0.0325613
IND2_B_anc_Pop1	0.705894	0.294106		0.00589379	0.00589379		0.00589379		0.0292447	0.0292447		0.0292447
IND3_A_anc_Pop1	0.61165	0.38835		0.0883496	0.0883496		0.0883496		0.0303168	0.0303168		0.0303168
IND3_B_anc_Pop1	0.629306	0.370694		0.0706942	0.0706942		0.0706942		0.032571	0.032571		0.032571
IND4_A_anc_Pop1	0.664043	0.335957		0.0359572	0.0359572		0.0359572		0.0308632	0.0308632		0.0308632
IND4_B_anc_Pop1	0.691868	0.308132		0.00813172	0.00813172		0.00813172		0.0356433	0.0356433		0.0356433
IND5_A_anc_Pop1	0.669035	0.330965		0.0309652	0.0309652		0.0309652		0.031771	0.031771		0.031771
IND5_B_anc_Pop1	0.667878	0.332122		0.0321217	0.0321217		0.0321217		0.0313571	0.0313571		0.0313571
IND6_A_anc_Pop1	0.710575	0.289425		0.0105746	0.0105746		0.0105746		0.0348555	0.0348555		0.0348555
IND6_B_anc_Pop1	0.701214	0.298786		0.00121398	0.00121398		0.00121398		0.0350847	0.0350847		0.0350847
IND7_A_anc_Pop1	0.673398	0.326602		0.0266021	0.0266021		0.0266021		0.0347616	0.0347616		0.0347616
IND7_B_anc_Pop1	0.70296	0.29704		0.00295955	0.00295955		0.00295955		0.0381758	0.0381758		0.0381758
IND8_A_anc_Pop1	0.684551	0.315449		0.0154494	0.0154494		0.0154494		0.0392915	0.0392915		0.0392915
IND8_B_anc_Pop1	0.650755	0.349245		0.0492447	0.0492447		0.0492447		0.0327278	0.0327278		0.0327278
IND9_A_anc_Pop1	0.718661	0.281339		0.018661	0.018661		0.018661		0.0313721	0.0313721		0.0313721
IND9_B_anc_Pop1	0.739031	0.260969		0.0390307	0.0390307		0.0390307		0.0305737	0.0305737		0.0305737
IND10_A_anc_Pop1	0.68432	0.31568		0.0156801	0.0156801		0.0156801		0.0345557	0.0345557		0.0345557
IND10_B_anc_Pop1	0.667421	0.332579		0.0325788	0.0325788		0.0325788		0.0300177	0.0300177		0.0300177
IND11_A_anc_Pop1	0.677384	0.322616		0.0226165	0.0226165		0.0226165		0.0295663	0.0295663		0.0295663
IND11_B_anc_Pop1	0.703354	0.296646		0.0033537	0.0033537		0.0033537		0.0272143	0.0272143		0.0272143
IND12_A_anc_Pop1	0.650981	0.349019		0.0490186	0.0490186		0.0490186		0.0299942	0.0299942		0.0299942
IND12_B_anc_Pop1	0.66138	0.33862		0.0386198	0.0386198		0.0386198		0.0317302	0.0317302		0.0317302
IND13_A_anc_Pop1	0.647204	0.352796		0.0527962	0.0527962		0.0527962		0.0322699	0.0322699		0.0322699
IND13_B_anc_Pop1	0.649571	0.350429		0.0504291	0.0504291		0.0504291		0.0346504	0.0346504		0.0346504
IND14_A_anc_Pop1	0.637179	0.362821		0.0628211	0.0628211		0.0628211		0.0381731	0.0381731		0.0381731
IND14_B_anc_Pop1	0.648985	0.351015		0.0510152	0.0510152		0.0510152		0.0407225	0.0407225		0.0407225
IND15_A_anc_Pop1	0.697031	0.302969		0.00296925	0.00296925		0.00296925		0.0288901	0.0288901		0.0288901
IND15_B_anc_Pop1	0.698181	0.301819		0.00181868	0.00181868		0.00181868		0.0298936	0.0298936		0.0298936
IND16_A_anc_Pop1	0.62395	0.37605		0.0760495	0.0760495		0.0760495		0.0446511	0.0446511		0.0446511
IND16_B_anc_Pop1	0.625849	0.374151		0.0741512	0.0741512		0.0741512		0.03684	0.03684		0.03684
IND17_A_anc_Pop1	0.657901	0.342099		0.0420992	0.0420992		0.0420992		0.0293438	0.0293438		0.0293438
IND17_B_anc_Pop1	0.668111	0.331889		0.0318892	0.0318892		0.0318892		0.0223648	0.0223648		0.0223648
IND18_A_anc_Pop1	0.704292	0.295708		0.00429191	0.00429191		0.00429191		0.0269442	0.0269442		0.0269442
IND18_B_anc_Pop1	0.671502	0.328498		0.0284975	0.0284975		0.0284975		0.0258749	0.0258749		0.0258749
IND19_A_anc_Pop1	0.692174	0.307826		0.00782554	0.00782554		0.00782554		0.032591	0.032591		0.032591
IND19_B_anc_Pop1	0.699413	0.300587		0.000587105	0.000587105		0.000587105		0.0301994	0.0301994		0.0301994
IND20_A_anc_Pop1	0.747762	0.252238		0.0477618	0.0477618		0.0477618		0.0317885	0.0317885		0.0317885
IND20_B_anc_Pop1	0.726826	0.273174		0.0268265	0.0268265		0.0268265		0.0292791	0.0292791		0.0292791
IND21_A_anc_Pop1	0.632232	0.367768		0.0677676	0.0677676		0.0677676		0.0315082	0.0315082		0.0315082
IND21_B_anc_Pop1	0.635014	0.364986		0.0649858	0.0649858		0.0649858		0.0320658	0.0320658		0.0320658
IND22_A_anc_Pop1	0.666245	0.333755		0.0337547	0.0337547		0.0337547		0.0242652	0.0242652		0.0242652
IND22_B_anc_Pop1	0.674495	0.325505		0.0255047	0.0255047		0.0255047		0.023598	0.023598		0.023598
IND23_A_anc_Pop1	0.711085	0.288915		0.0110855	0.0110855		0.0110855		0.0266108	0.0266108		0.0266108
IND23_B_anc_Pop1	0.738354	0.261646		0.0383542	0.0383542		0.0383542		0.0242839	0.0242839		0.0242839
IND24_A_anc_Pop1	0.682578	0.317422		0.0174215	0.0174215		0.0174215		0.0263004	0.0263004		0.0263004
IND24_B_anc_Pop1	0.686447	0.313553		0.0135534	0.0135534		0.0135534		0.0311516	0.0311516		0.0311516
IND25_A_anc_Pop1	0.678185	0.321815		0.0218147	0.0218147		0.0218147		0.0272015	0.0272015		0.0272015
IND25_B_anc_Pop1	0.699057	0.300943		0.000942743	0.000942743		0.000942743		0.026533	0.026533		0.026533
IND26_A_anc_Pop1	0.631796	0.368204		0.0682041	0.0682041		0.0682041		0.035458	0.035458		0.035458
IND26_B_anc_Pop1	0.652547	0.347453		0.0474525	0.0474525		0.0474525		0.0310794	0.0310794		0.0310794
IND27_A_anc_Pop1	0.718928	0.281072		0.0189278	0.0189278		0.0189278		0.0288744	0.0288744		0.0288744
IND27_B_anc_Pop1	0.700884	0.299116		0.000883692	0.000883692		0.000883692		0.0369406	0.0369406		0.0369406
IND28_A_anc_Pop1	0.639383	0.360617		0.0606174	0.0606174		0.0606174		0.0365868	0.0365868		0.0365868
IND28_B_anc_Pop1	0.640394	0.359606		0.0596063	0.0596063		0.0596063		0.0373108	0.0373108		0.0373108
IND29_A_anc_Pop1	0.664144	0.335856		0.0358563	0.0358563		0.0358563		0.0335982	0.0335982		0.0335982
IND29_B_anc_Pop1	0.662078	0.337922		0.0379217	0.0379217		0.0379217		0.0336491	0.0336491		0.0336491
IND30_A_anc_Pop1	0.676192	0.323808		0.0238079	0.0238079		0.0238079		0.0270534	0.0270534		0.0270534
IND30_B_anc_Pop1	0.651582	0.348418		0.0484185	0.0484185		0.0484185		0.0258303	0.0258303		0.0258303
IND31_A_anc_Pop1	0.702849	0.297151		0.00284906	0.00284906		0.00284906		0.0367101	0.0367101		0.0367101
IND31_B_anc_Pop1	0.689693	0.310307		0.0103072	0.0103072		0.0103072		0.0351152	0.0351152		0.0351152
IND32_A_anc_Pop1	0.693067	0.306933		0.00693276	0.00693276		0.00693276		0.0347193	0.0347193		0.0347193
IND32_B_anc_Pop1	0.6847	0.3153		0.0153001	0.0153001		0.0153001		0.0399694	0.0399694		0.0399694
IND33_A_anc_Pop1	0.65937	0.34063		0.0406302	0.0406302		0.0406302		0.0297509	0.0297509		0.0297509
IND33_B_anc_Pop1	0.669702	0.330298		0.0302984	0.0302984		0.0302984		0.0294837	0.0294837		0.0294837
IND34_A_anc_Pop1	0.660101	0.339899		0.0398993	0.0398993		0.0398993		0.031698	0.031698		0.031698
IND34_B_anc_Pop1	0.656339	0.343661		0.0436609	0.0436609		0.0436609		0.0337945	0.0337945		0.0337945
IND35_A_anc_Pop1	0.676711	0.323289		0.0232894	0.0232894		0.0232894		0.0313026	0.0313026		0.0313026
IND35_B_anc_Pop1	0.693205	0.306795		0.00679473	0.00679473		0.00679473		0.0297407	0.0297407		0.0297407
IND36_A_anc_Pop1	0.666332	0.333668		0.0336684	0.0336684		0.0336684		0.0290281	0.0290281		0.0290281
IND36_B_anc_Pop1	0.689283	0.310717		0.0107167	0.0107167		0.0107167		0.0304012	0.0304012		0.0304012
IND37_A_anc_Pop1	0.698053	0.301947		0.00194719	0.00194719		0.00194719		0.0201692	0.0201692		0.0201692
IND37_B_anc_Pop1	0.680236	0.319764		0.019764	0.019764		0.019764		0.0229569	0.0229569		0.0229569
IND38_A_anc_Pop1	0.685515	0.314485		0.0144852	0.0144852		0.0144852		0.0405818	0.0405818		0.0405818
IND38_B_anc_Pop1	0.707258	0.292742		0.00725809	0.00725809		0.00725809		0.0331508	0.0331508		0.0331508
IND39_A_anc_Pop1	0.697127	0.302873		0.0028731	0.0028731		0.0028731		0.0345835	0.0345835		0.0345835
IND39_B_anc_Pop1	0.712322	0.287678		0.0123224	0.0123224		0.0123224		0.034943	0.034943		0.034943
IND40_A_anc_Pop1	0.663211	0.336789		0.0367889	0.0367889		0.0367889		0.0257627	0.0257627		0.0257627
IND40_B_anc_Pop1	0.683173	0.316827		0.0168275	0.0168275		0.0168275		0.0211657	0.0211657		0.0211657
IND41_A_anc_Pop1	0.666086	0.333914		0.0339143	0.0339143		0.0339143		0.0314276	0.0314276		0.0314276
IND41_B_anc_Pop1	0.700734	0.299266		0.000734381	0.000734381		0.000734381		0.0306458	0.0306458		0.0306458
IND42_A_anc_Pop1	0.689064	0.310936		0.0109361	0.0109361		0.0109361		0.0343059	0.0343059		0.0343059
IND42_B_anc_Pop1	0.69067	0.30933		0.0093304	0.0093304		0.0093304		0.0351975	0.0351975		0.0351975
IND43_A_anc_Pop1	0.702802	0.297198		0.00280229	0.00280229		0.00280229		0.0289346	0.0289346		0.0289346
IND43_B_anc_Pop1	0.682271	0.317729		0.017729	0.017729		0.017729		0.0348647	0.0348647		0.0348647
IND44_A_anc_Pop1	0.693572	0.306428		0.00642756	0.00642756		0.00642756		0.0328235	0.0328235		0.0328235
IND44_B_anc_Pop1	0.686374	0.313626		0.0136264	0.0136264		0.0136264		0.0221908	0.0221908		0.0221908
IND45_A_anc_Pop1	0.676254	0.323746		0.0237462	0.0237462		0.0237462		0.0252762	0.0252762		0.0252762
IND45_B_anc_Pop1	0.614543	0.385457		0.0854574	0.0854574		0.0854574		0.031506	0.031506		0.031506
IND46_A_anc_Pop1	0.716651	0.283349		0.016651	0.016651		0.016651		0.0307283	0.0307283		0.0307283
IND46_B_anc_Pop1	0.67966	0.32034		0.02034	0.02034		0.02034		0.0248874	0.0248874		0.0248874
IND47_A_anc_Pop1	0.711796	0.288204		0.0117965	0.0117965		0.0117965		0.0321833	0.0321833		0.0321833
IND47_B_anc_Pop1	0.719213	0.280787		0.0192128	0.0192128		0.0192128		0.0385526	0.0385526		0.0385526
IND48_A_anc_Pop1	0.734019	0.265981		0.0340194	0.0340194		0.0340194		0.0243438	0.0243438		0.0243438
IND48_B_anc_Pop1	0.668221	0.331779		0.0317792	0.0317792		0.0317792		0.0276972	0.0276972		0.0276972
IND49_A_anc_Pop1	0.67513	0.32487		0.0248703	0.0248703		0.0248703		0.0426168	0.0426168		0.0426168
IND49_B_anc_Pop1	0.627248	0.372752		0.0727522	0.0727522		0.0727522		0.0341695	0.0341695		0.0341695
IND50_A_anc_Pop1	0.72105	0.27895		0.02105	0.02105		0.02105		0.0335837	0.0335837		0.0335837
IND50_B_anc_Pop1	0.740537	0.259463		0.0405369	0.0405369		0.0405369		0.0285232	0.0285232		0.0285232
IND1_A_anc_Pop2	0	1		0.7	0.7		0.7	0.499463	0.262688	0.262688		0.262688	1.47436
IND1_B_anc_Pop2	0	1		0.3	0.3		0.7		1.84661	1.84661		1.84661
IND2_A_anc_Pop2	1	0		0.7	0.7		0.3		1.82995	1.82995		1.82995
IND2_B_anc_Pop2	0	1		0.7	0.7		0.7		0.469707	0.469707		0.469707
IND3_A_anc_Pop2	0	1		0.293481	0.293481		0.7		1.30767	1.30767		1.30767
IND3_B_anc_Pop2	0.993481	0.00651893		0.3	0.3		0.293481		0	0		0
IND4_A_anc_Pop2	1	0		0.3	0.3		0.3		1.30628	1.30628		1.30628
IND4_B_anc_Pop2	1	0		0.7	0.7		0.3		1.92231	1.92231		1.92231
IND5_A_anc_Pop2	0	1		0.7	0.7		0.7		1.30767	1.30767		1.30767
IND5_B_anc_Pop2	0	1		0.3	0.3		0.7		1.9133	1.9133		1.9133
IND6_A_anc_Pop2	1	0		0.7	0.7		0.3		1.48855	1.48855		1.48855
IND6_B_anc_Pop2	0	1		0.3	0.3		0.7		1.91904	1.91904		1.91904
IND7_A_anc_Pop2	1	0		0.3	0.3		0.3		1.99513	1.99513		1.99513
IND7_B_anc_Pop2	1	0		0.7	0.7		0.3		1.54107	1.54107		1.54107
IND8_A_anc_Pop2	0	1		0.3	0.3		0.7		1.83056	1.83056		1.83056
IND8_B_anc_Pop2	1	0		0.3	0.3		0.3		1.83219	1.83219		1.83219
IND9_A_anc_Pop2	1	0		0.7	0.7		0.3		1.30632	1.30632		1.30632
IND9_B_anc_Pop2	0	1		0.7	0.7		0.7		1.30407	1.30407		1.30407
IND10_A_anc_Pop2	0	1		0.7	0.7		0.7		1.4572	1.4572		1.4572
IND10_B_anc_Pop2	0	1		0.7	0.7		0.7		1.30767	1.30767		1.30767
IND11_A_anc_Pop2	0	1		0.282331	0.282331		0.7		1.93923	1.93923		1.93923
IND11_B_anc_Pop2	0.417669	0.582331		0.7	0.7		0.282331		1.93832	1.93832		1.93832
IND12_A_anc_Pop2	0	1		0.3	0.3		0.7		1.9967	1.9967		1.9967
IND12_B_anc_Pop2	1	0		0.7	0.7		0.3		2.00275	2.00275		2.00275
IND13_A_anc_Pop2	0	1		0.7	0.7		0.7		1.3185	1.3185		1.3185
IND13_B_anc_Pop2	0	1		0.3	0.3		0.7		1.87612	1.87612		1.87612
IND14_A_anc_Pop2	1	0		0.3	0.3		0.3		2.00224	2.00224		2.00224
IND14_B_anc_Pop2	1	0		0.7	0.7		0.3		0.749551	0.749551		0.749551
IND15_A_anc_Pop2	0	1		0.7	0.7		0.7		1.34533	1.34533		1.34533
IND15_B_anc_Pop2	0	1		0.3	0.3		0.7		1.9519	1.9519		1.9519
IND16_A_anc_Pop2	1	0		0.7	0.7		0.3		1.48718	1.48718		1.48718
IND16_B_anc_Pop2	0	1		0.3	0.3		0.7		1.93863	1.93863		1.93863
IND17_A_anc_Pop2	1	0		0.3	0.3		0.3		1.52447	1.52447		1.52447
IND17_B_anc_Pop2	1	0		0.7	0.7		0.3		1.89231	1.89231		1.89231
IND18_A_anc_Pop2	0	1		0.0245818	0.0245818		0.7		1.30673	1.30673		1.30673
IND18_B_anc_Pop2	0.675418	0.324582		0.7	0.7		0.0245818		1.7381	1.7381		1.7381
IND19_A_anc_Pop2	0	1		0.7	0.7		0.7		1.48785	1.48785		1.48785
IND19_B_anc_Pop2	0	1		0.7	0.7		0.7		1.94138	1.94138		1.94138
IND20_A_anc_Pop2	0	1		0.3	0.3		0.7		0.990832	0.990832		0.990832
IND20_B_anc_Pop2	1	0		0.7	0.7		0.3		1.70211	1.70211		1.70211
IND21_A_anc_Pop2	0	1		0.7	0.7		0.7		1.44266	1.44266		1.44266
IND21_B_anc_Pop2	0	1		0.7	0.7		0.7		1.33737	1.33737		1.33737
IND22_A_anc_Pop2	0	1		0.3	0.3		0.7		1.77966	1.77966		1.77966
IND22_B_anc_Pop2	1	0		0.3	0.3		0.3		1.45057	1.45057		1.45057
IND23_A_anc_Pop2	1	0		0.3	0.3		0.3		1.57737	1.57737		1.57737
IND23_B_anc_Pop2	1	0		0.3	0.3		0.3		0	0		0
IND24_A_anc_Pop2	1	0		0.7	0.7		0.3		1.51404	1.51404		1.51404
IND24_B_anc_Pop2	0	1		0.3	0.3		0.7		1.8423	1.8423		1.8423
IND25_A_anc_Pop2	1	0		0.3	0.3		0.3		1.29498	1.29498		1.29498
IND25_B_anc_Pop2	1	0		0.7	0.7		0.3		1.9892	1.9892		1.9892
IND26_A_anc_Pop2	0	1		0.687236	0.687236		0.7		1.86246	1.86246		1.86246
IND26_B_anc_Pop2	0.012764	0.987236		0.7	0.7		0.687236		1.88259	1.88259		1.88259
IND27_A_anc_Pop2	0	1		0.7	0.7		0.7		1.31307	1.31307		1.31307
IND27_B_anc_Pop2	0	1		0.269192	0.269192		0.7		2.0045	2.0045		2.0045
IND28_A_anc_Pop2	0.969192	0.0308077		0.7	0.7		0.269192		1.85982	1.85982		1.85982
IND28_B_anc_Pop2	0	1		0.7	0.7		0.7		1.87844	1.87844		1.87844
IND29_A_anc_Pop2	0	1		0.7	0.7		0.7		2.06177	2.06177		2.06177
IND29_B_anc_Pop2	0	1		0.3	0.3		0.7		1.30767	1.30767		1.30767
IND30_A_anc_Pop2	1	0		0.3	0.3		0.3		1.24736	1.24736		1.24736
IND30_B_anc_Pop2	1	0		0.0788046	0.0788046		0.3		2.01152	2.01152		2.01152
IND31_A_anc_Pop2	0.778805	0.221195		0.7	0.7		0.0788046		1.83278	1.83278		1.83278
IND31_B_anc_Pop2	0	1		0.7	0.7		0.7		1.49322	1.49322		1.49322
IND32_A_anc_Pop2	0	1		0.7	0.7		0.7		1.84732	1.84732		1.84732
IND32_B_anc_Pop2	0	1		0.0852937	0.0852937		0.7		1.6532	1.6532		1.6532
IND33_A_anc_Pop2	0.614706	0.385294		0.3	0.3		0.0852937		1.90042	1.90042		1.90042
IND33_B_anc_Pop2	1	0		0.7	0.7		0.3		1.73535	1.73535		1.73535
IND34_A_anc_Pop2	0	1		0.3	0.3		0.7		1.30767	1.30767		1.30767
IND34_B_anc_Pop2	1	0		0.7	0.7		0.3		1.81557	1.81557		1.81557
IND35_A_anc_Pop2	0	1		0.7	0.7		0.7		1.30767	1.30767		1.30767
IND35_B_anc_Pop2	0	1		0.7	0.7		0.7		0.982834	0.982834		0.982834
IND36_A_anc_Pop2	0	1		0.3	0.3		0.7		1.54853	1.54853		1.54853
IND36_B_anc_Pop2	1	0		0.7	0.7		0.3		1.89112	1.89112		1.89112
IND37_A_anc_Pop2	0	1		0.3	0.3		0.7		0.998476	0.998476		0.998476
IND37_B_anc_Pop2	1	0		0.7	0.7		0.3		1.19818	1.19818		1.19818
IND38_A_anc_Pop2	0	1		0.3	0.3		0.7		1.69572	1.69572		1.69572
IND38_B_anc_Pop2	1	0		0.7	0.7		0.3		0.129465	0.129465		0.129465
IND39_A_anc_Pop2	0	1		0.7	0.7		0.7		1.96061	1.96061		1.96061
IND39_B_anc_Pop2	0	1		0.3	0.3		0.7		1.27033	1.27033		1.27033
IND40_A_anc_Pop2	1	0		0.3	0.3		0.3		0.928856	0.928856		0.928856
IND40_B_anc_Pop2	1	0		0.3	0.3		0.3		1.57405	1.57405		1.57405
IND41_A_anc_Pop2	1	0		0.3	0.3		0.3		1.802	1.802		1.802
IND41_B_anc_Pop2	1	0		0.3	0.3		0.3		1.93306	1.93306		1.93306
IND42_A_anc_Pop2	1	0		0.7	0.7		0.3		1.98123	1.98123		1.98123
IND42_B_anc_Pop2	0	1		0.3	0.3		0.7		0	0		0
IND43_A_anc_Pop2	1	0		0.3	0.3		0.3		0	0		0
IND43_B_anc_Pop2	1	0		0.7	0.7		0.3		0	0		0
IND44_A_anc_Pop2	0	1		0.225333	0.225333		0.7		0.885631	0.885631		0.885631
IND44_B_anc_Pop2	0.925333	0.0746667		0.3	0.3		0.225333		1.89236	1.89236		1.89236
IND45_A_anc_Pop2	1	0		0.3	0.3		0.3		0.249846	0.249846		0.249846
IND45_B_anc_Pop2	1	0		0.7	0.7		0.3		1.9498	1.9498		1.9498
IND46_A_anc_Pop2	0	1		0.7	0.7		0.7		2.04694	2.04694		2.04694
IND46_B_anc_Pop2	0	1		0.3	0.3		0.7		1.19919	1.19919		1.19919
IND47_A_anc_Pop2	1	0		0.3	0.3		0.3		1.1348	1.1348		1.1348
IND47_B_anc_Pop2	1	0		0.7	0.7		0.3		0	0		0
IND48_A_anc_Pop2	0	1		0.3	0.3		0.7		2.06462	2.06462		2.06462
IND48_B_anc_Pop2	1	0		0.7	0.7		0.3		1.77617	1.77617		1.77617
IND49_A_anc_Pop2	0	1		0.3	0.3		0.7		1.38909	1.38909		1.38909
IND49_B_anc_Pop2	1	0		0.7	0.7		0.3		1.69722	1.69722		1.69722
IND50_A_anc_Pop2	0	1		0.7	0.7		0.7		1.7394	1.7394		1.7394
IND50_B_anc_Pop2	0	1		0.0630213	0.0630213		0.7		1.68749	1.68749		1.68749
IND1_A_anc_Pop3	0.763021	0.236979		0.0563537	0.0563537		0.0630213	0.117493	0.865746	0.865746		0.865746	0.773625
IND1_B_anc_Pop3	0.643646	0.356354		0.135626	0.135626		0.0563537		0.840247	0.840247		0.840247
IND2_A_anc_Pop3	0.835626	0.164374		0.170506	0.170506		0.135626		0.808662	0.808662		0.808662
IND2_B_anc_Pop3	0.870506	0.129494		0.0136248	0.0136248		0.170506		0.705477	0.705477		0.705477
IND3_A_anc_Pop3	0.686375	0.313625		0.00695446	0.00695446		0.0136248		0.870103	0.870103		0.870103
IND3_B_anc_Pop3	0.706954	0.293046		0.0528582	0.0528582		0.00695446		0.820701	0.820701		0.820701
IND4_A_anc_Pop3	0.752858	0.247142		0.0230927	0.0230927		0.0528582		0.824945	0.824945		0.824945
IND4_B_anc_Pop3	0.723093	0.276907		0.0739032	0.0739032		0.0230927		0.817553	0.817553		0.817553
IND5_A_anc_Pop3	0.773903	0.226097		0.0186123	0.0186123		0.0739032		0.831074	0.831074		0.831074
IND5_B_anc_Pop3	0.681388	0.318612		0.0402521	0.0402521		0.0186123		0.858017	0.858017		0.858017
IND6_A_anc_Pop3	0.740252	0.259748		0.0668136	0.0668136		0.0402521		0.816995	0.816995		0.816995
IND6_B_anc_Pop3	0.766814	0.233186		0.160109	0.160109		0.0668136		0.83219	0.83219		0.83219
IND7_A_anc_Pop3	0.860109	0.139891		0.137567	0.137567		0.160109		0.837417	0.837417		0.837417
IND7_B_anc_Pop3	0.837567	0.162433		0.00995888	0.00995888		0.137567		0.760673	0.760673		0.760673
IND8_A_anc_Pop3	0.690041	0.309959		0.0178927	0.0178927		0.00995888		0.874704	0.874704		0.874704
IND8_B_anc_Pop3	0.717893	0.282107		0.0374883	0.0374883		0.0178927		0.830243	0.830243		0.830243
IND9_A_anc_Pop3	0.662512	0.337488		0.0410278	0.0410278		0.0374883		0.778131	0.778131		0.778131
IND9_B_anc_Pop3	0.741028	0.258972		0.00179658	0.00179658		0.0410278		0.830701	0.830701		0.830701
IND10_A_anc_Pop3	0.698203	0.301797		0.0797377	0.0797377		0.00179658		0.820228	0.820228		0.820228
IND10_B_anc_Pop3	0.779738	0.220262		0.00859492	0.00859492		0.0797377		0.822716	0.822716		0.822716
IND11_A_anc_Pop3	0.691405	0.308595		0.127506	0.127506		0.00859492		0.823921	0.823921		0.823921
IND11_B_anc_Pop3	0.827506	0.172494		0.0433969	0.0433969		0.127506		0.819601	0.819601		0.819601
IND12_A_anc_Pop3	0.743397	0.256603		0.3	0.3		0.0433969		0.811686	0.811686		0.811686
IND12_B_anc_Pop3	1	0		0.0881975	0.0881975		0.3		0.546795	0.546795		0.546795
IND13_A_anc_Pop3	0.788198	0.211802		0.211936	0.211936		0.0881975		0.748852	0.748852		0.748852
IND13_B_anc_Pop3	0.911936	0.0880639		0.161376	0.161376		0.211936		0.834091	0.834091		0.834091
IND14_A_anc_Pop3	0.861376	0.138624		0.0263855	0.0263855		0.161376		0.701317	0.701317		0.701317
IND14_B_anc_Pop3	0.673615	0.326385		0.196054	0.196054		0.0263855		0.656458	0.656458		0.656458
IND15_A_anc_Pop3	0.896054	0.103946		0.00889675	0.00889675		0.196054		0.832253	0.832253		0.832253
IND15_B_anc_Pop3	0.691103	0.308897		0.0476263	0.0476263		0.00889675		0.866227	0.866227		0.866227
IND16_A_anc_Pop3	0.747626	0.252374		0.14826	0.14826		0.0476263		0.809216	0.809216		0.809216
IND16_B_anc_Pop3	0.84826	0.15174		0.0634099	0.0634099		0.14826		0.774949	0.774949		0.774949
IND17_A_anc_Pop3	0.76341	0.23659		0.0795451	0.0795451		0.0634099		0.850693	0.850693		0.850693
IND17_B_anc_Pop3	0.779545	0.220455		0.165772	0.165772		0.0795451		0.847697	0.847697		0.847697
IND18_A_anc_Pop3	0.865772	0.134228		0.0530528	0.0530528		0.165772		0.814898	0.814898		0.814898
IND18_B_anc_Pop3	0.646947	0.353053		0.105816	0.105816		0.0530528		0.782094	0.782094		0.782094
IND19_A_anc_Pop3	0.805816	0.194184		0.179952	0.179952		0.105816		0.859994	0.859994		0.859994
IND19_B_anc_Pop3	0.879952	0.120048		0.0721734	0.0721734		0.179952		0.70863	0.70863		0.70863
IND20_A_anc_Pop3	0.627827	0.372173		0.3	0.3		0.0721734		0.681804	0.681804		0.681804
IND20_B_anc_Pop3	1	0		0.123971	0.123971		0.3		0.794979	0.794979		0.794979
IND21_A_anc_Pop3	0.823971	0.176029		0.200741	0.200741		0.123971		0.741557	0.741557		0.741557
IND21_B_anc_Pop3	0.900741	0.0992589		0.180751	0.180751		0.200741		0.840443	0.840443		0.840443
IND22_A_anc_Pop3	0.880751	0.119249		0.0590122	0.0590122		0.180751		0.656543	0.656543		0.656543
IND22_B_anc_Pop3	0.759012	0.240988		0.125612	0.125612		0.0590122		0.873062	0.873062		0.873062
IND23_A_anc_Pop3	0.825612	0.174388		0.129317	0.129317		0.125612		0.462141	0.462141		0.462141
IND23_B_anc_Pop3	0.829317	0.170683		0.0273208	0.0273208		0.129317		0.679979	0.679979		0.679979
IND24_A_anc_Pop3	0.672679	0.327321		0.0146133	0.0146133		0.0273208		0.83803	0.83803		0.83803
IND24_B_anc_Pop3	0.685387	0.314613		0.00574891	0.00574891		0.0146133		0.855463	0.855463		0.855463
IND25_A_anc_Pop3	0.705749	0.294251		0.0645473	0.0645473		0.00574891		0.871917	0.871917		0.871917
IND25_B_anc_Pop3	0.764547	0.235453		0.017148	0.017148		0.0645473		0.848751	0.848751		0.848751
IND26_A_anc_Pop3	0.717148	0.282852		0.0856021	0.0856021		0.017148		0.802984	0.802984		0.802984
IND26_B_anc_Pop3	0.785602	0.214398		0.26958	0.26958		0.0856021		0.872658	0.872658		0.872658
IND27_A_anc_Pop3	0.96958	0.0304198		0.204067	0.204067		0.26958		0.728695	0.728695		0.728695
IND27_B_anc_Pop3	0.904067	0.0959325		0.0662479	0.0662479		0.204067		0.737982	0.737982		0.737982
IND28_A_anc_Pop3	0.633752	0.366248		0.199188	0.199188		0.0662479		0.804976	0.804976		0.804976
IND28_B_anc_Pop3	0.899188	0.100812		0.00060996	0.00060996		0.199188		0.790974	0.790974		0.790974
IND29_A_anc_Pop3	0.69939	0.30061		0.190642	0.190642		0.00060996		0.812792	0.812792		0.812792
IND29_B_anc_Pop3	0.890642	0.109358		0.139704	0.139704		0.190642		0.829436	0.829436		0.829436
IND30_A_anc_Pop3	0.839704	0.160296		0.096301	0.096301		0.139704		0.724096	0.724096		0.724096
IND30_B_anc_Pop3	0.796301	0.203699		0.207582	0.207582		0.096301		0.807491	0.807491		0.807491
IND31_A_anc_Pop3	0.907582	0.0924178		0.0377215	0.0377215		0.207582		0.854186	0.854186		0.854186
IND31_B_anc_Pop3	0.662279	0.337721		0.296551	0.296551		0.0377215		0.762162	0.762162		0.762162
IND32_A_anc_Pop3	0.996551	0.00344865		0.273676	0.273676		0.296551		0.719609	0.719609		0.719609
IND32_B_anc_Pop3	0.973676	0.0263237		0.121083	0.121083		0.273676		0.626887	0.626887		0.626887
IND33_A_anc_Pop3	0.578917	0.421083		0.0777669	0.0777669		0.121083		0.822832	0.822832		0.822832
IND33_B_anc_Pop3	0.777767	0.222233		0.103792	0.103792		0.0777669		0.829898	0.829898		0.829898
IND34_A_anc_Pop3	0.803792	0.196208		0.050393	0.050393		0.103792		0.834657	0.834657		0.834657
IND34_B_anc_Pop3	0.649607	0.350393		0.139312	0.139312		0.050393		0.806513	0.806513		0.806513
IND35_A_anc_Pop3	0.839312	0.160688		0.111696	0.111696		0.139312		0.855863	0.855863		0.855863
IND35_B_anc_Pop3	0.811696	0.188304		0.163295	0.163295		0.111696		0.817588	0.817588		0.817588
IND36_A_anc_Pop3	0.863295	0.136705		0.173081	0.173081		0.163295		0.780665	0.780665		0.780665
IND36_B_anc_Pop3	0.873081	0.126919		0.180294	0.180294		0.173081		0.761889	0.761889		0.761889
IND37_A_anc_Pop3	0.880294	0.119706		0.0971434	0.0971434		0.180294		0.852213	0.852213		0.852213
IND37_B_anc_Pop3	0.797143	0.202857		0.169463	0.169463		0.0971434		0.705428	0.705428		0.705428
IND38_A_anc_Pop3	0.869463	0.130537		0.101494	0.101494		0.169463		0.681822	0.681822		0.681822
IND38_B_anc_Pop3	0.801494	0.198506		0.160513	0.160513		0.101494		0.486225	0.486225		0.486225
IND39_A_anc_Pop3	0.860513	0.139487		0.238421	0.238421		0.160513		0.82876	0.82876		0.82876
IND39_B_anc_Pop3	0.938421	0.0615788		0.108733	0.108733		0.238421		0.852354	0.852354		0.852354
IND40_A_anc_Pop3	0.808733	0.191267		0.203879	0.203879		0.108733		0.85377	0.85377		0.85377
IND40_B_anc_Pop3	0.903879	0.0961212		0.17741	0.17741		0.203879		0.780219	0.780219		0.780219
IND41_A_anc_Pop3	0.87741	0.12259		0.190785	0.190785		0.17741		0.74099	0.74099		0.74099
IND41_B_anc_Pop3	0.890785	0.109215		0.123148	0.123148		0.190785		0.809242	0.809242		0.809242
IND42_A_anc_Pop3	0.823148	0.176852		0.141104	0.141104		0.123148		0.724612	0.724612		0.724612
IND42_B_anc_Pop3	0.841104	0.158896		0.0267545	0.0267545		0.141104		0.775334	0.775334		0.775334
IND43_A_anc_Pop3	0.673245	0.326755		0.3	0.3		0.0267545		0.864885	0.864885		0.864885
IND43_B_anc_Pop3	1	0		0.00823378	0.00823378		0.3		0.854675	0.854675		0.854675
IND44_A_anc_Pop3	0.691766	0.308234		0.210126	0.210126		0.00823378		0.663355	0.663355		0.663355
IND44_B_anc_Pop3	0.910126	0.0898739		0.251542	0.251542		0.210126		0.832042	0.832042		0.832042
IND45_A_anc_Pop3	0.951542	0.0484578		0.24902	0.24902		0.251542		0.207303	0.207303		0.207303
IND45_B_anc_Pop3	0.94902	0.0509802		0.3	0.3		0.24902		0.804785	0.804785		0.804785
IND46_A_anc_Pop3	1	0		0.0517388	0.0517388		0.3		0.539251	0.539251		0.539251
IND46_B_anc_Pop3	0.751739	0.248261		0.0113297	0.0113297		0.0517388		0.841008	0.841008		0.841008
IND47_A_anc_Pop3	0.68867	0.31133		0.290704	0.290704		0.0113297		0.817684	0.817684		0.817684
IND47_B_anc_Pop3	0.990704	0.00929634		0.0841837	0.0841837		0.290704		0.677357	0.677357		0.677357
IND48_A_anc_Pop3	0.784184	0.215816		0.0244863	0.0244863		0.0841837		0.855382	0.855382		0.855382
IND48_B_anc_Pop3	0.724486	0.275514		0.180159	0.180159		0.0244863		0.616257	0.616257		0.616257
IND49_A_anc_Pop3	0.880159	0.119841		0.3	0.3		0.180159		0.597073	0.597073		0.597073
IND49_B_anc_Pop3	1	0		0.00386529	0.00386529		0.3		0.527948	0.527948		0.527948
IND50_A_anc_Pop3	0.696135	0.303865		0.0129061	0.0129061		0.00386529		0.732732	0.732732		0.732732
IND50_B_anc_Pop3	0.687094	0.312906		0.00397885	0.00397885		0.0129061		0.774423	0.774423		0.774423
IND1_A_anc_Pop4	0.696021	0.303979		0.0134368	0.0134368		0.00397885	0.0274758	0.0326111	0.0326111		0.0326111	0.0371763
IND1_B_anc_Pop4	0.713437	0.286563		0.0214998	0.0214998		0.0134368		0.0344226	0.0344226		0.0344226
IND2_A_anc_Pop4	0.6785	0.3215		0.00858441	0.00858441		0.0214998		0.0295238	0.0295238		0.0295238
IND2_B_anc_Pop4	0.691416	0.308584		0.0271886	0.0271886		0.00858441		0.0360575	0.0360575		0.0360575
IND3_A_anc_Pop4	0.727189	0.272811		0.0079045	0.0079045		0.0271886		0.0382853	0.0382853		0.0382853
IND3_B_anc_Pop4	0.707904	0.292096		0.0163126	0.0163126		0.0079045		0.0361488	0.0361488		0.0361488
IND4_A_anc_Pop4	0.716313	0.283687		0.0123326	0.0123326		0.0163126		0.032676	0.032676		0.032676
IND4_B_anc_Pop4	0.712333	0.287667		0.0624405	0.0624405		0.0123326		0.0293955	0.0293955		0.0293955
IND5_A_anc_Pop4	0.762441	0.237559		0.0807972	0.0807972		0.0624405		0.0279793	0.0279793		0.0279793
IND5_B_anc_Pop4	0.780797	0.219203		0.0288588	0.0288588		0.0807972		0.0291056	0.0291056		0.0291056
IND6_A_anc_Pop4	0.671141	0.328859		0.0189124	0.0189124		0.0288588		0.0383253	0.0383253		0.0383253
IND6_B_anc_Pop4	0.681088	0.318912		0.0106877	0.0106877		0.0189124		0.0429748	0.0429748		0.0429748
IND7_A_anc_Pop4	0.689312	0.310688		0.0106906	0.0106906		0.0106877		0.0276496	0.0276496		0.0276496
IND7_B_anc_Pop4	0.710691	0.289309		0.0193658	0.0193658		0.0106906		0.0389823	0.0389823		0.0389823
IND8_A_anc_Pop4	0.680634	0.319366		0.0163157	0.0163157		0.0193658		0.0353413	0.0353413		0.0353413
IND8_B_anc_Pop4	0.683684	0.316316		0.0233963	0.0233963		0.0163157		0.0343135	0.0343135		0.0343135
IND9_A_anc_Pop4	0.723396	0.276604		0.00560357	0.00560357		0.0233963		0.0311225	0.0311225		0.0311225
IND9_B_anc_Pop4	0.705604	0.294396		0.00125591	0.00125591		0.00560357		0.0313835	0.0313835		0.0313835
IND10_A_anc_Pop4	0.701256	0.298744		0.000573174	0.000573174		0.00125591		0.0426475	0.0426475		0.0426475
IND10_B_anc_Pop4	0.700573	0.299427		0.00782094	0.00782094		0.000573174		0.0371396	0.0371396		0.0371396
IND11_A_anc_Pop4	0.707821	0.292179		0.0171752	0.0171752		0.00782094		0.0376559	0.0376559		0.0376559
IND11_B_anc_Pop4	0.682825	0.317175		0.0533263	0.0533263		0.0171752		0.0417388	0.0417388		0.0417388
IND12_A_anc_Pop4	0.753326	0.246674		0.0395644	0.0395644		0.0533263		0.0351502	0.0351502		0.0351502
IND12_B_anc_Pop4	0.739564	0.260436		0.00768867	0.00768867		0.0395644		0.031803	0.031803		0.031803
IND13_A_anc_Pop4	0.707689	0.292311		0.00664003	0.00664003		0.00768867		0.0376834	0.0376834		0.0376834
IND13_B_anc_Pop4	0.69336	0.30664		0.0398132	0.0398132		0.00664003		0.0409657	0.0409657		0.0409657
IND14_A_anc_Pop4	0.739813	0.260187		0.012269	0.012269		0.0398132		0.0406048	0.0406048		0.0406048
IND14_B_anc_Pop4	0.712269	0.287731		0.00550036	0.00550036		0.012269		0.0359818	0.0359818		0.0359818
IND15_A_anc_Pop4	0.7055	0.2945		0.017287	0.017287		0.00550036		0.0463876	0.0463876		0.0463876
IND15_B_anc_Pop4	0.717287	0.282713		0.0975344	0.0975344		0.017287		0.0380458	0.0380458		0.0380458
IND16_A_anc_Pop4	0.797534	0.202466		0.0659769	0.0659769		0.0975344		0.0422751	0.0422751		0.0422751
IND16_B_anc_Pop4	0.765977	0.234023		0.0117474	0.0117474		0.0659769		0.0351033	0.0351033		0.0351033
IND17_A_anc_Pop4	0.688253	0.311747		0.0245122	0.0245122		0.0117474		0.0405587	0.0405587		0.0405587
IND17_B_anc_Pop4	0.675488	0.324512		0.0422654	0.0422654		0.0245122		0.0380947	0.0380947		0.0380947
IND18_A_anc_Pop4	0.742265	0.257735		0.058994	0.058994		0.0422654		0.0431315	0.0431315		0.0431315
IND18_B_anc_Pop4	0.758994	0.241006		0.00287483	0.00287483		0.058994		0.0309814	0.0309814		0.0309814
IND19_A_anc_Pop4	0.697125	0.302875		0.0372574	0.0372574		0.00287483		0.0399018	0.0399018		0.0399018
IND19_B_anc_Pop4	0.737257	0.262743		0.0235934	0.0235934		0.0372574		0.0391936	0.0391936		0.0391936
IND20_A_anc_Pop4	0.723593	0.276407		0.0207781	0.0207781		0.0235934		0.0371141	0.0371141		0.0371141
IND20_B_anc_Pop4	0.679222	0.320778		0.0154812	0.0154812		0.0207781		0.0325378	0.0325378		0.0325378
IND21_A_anc_Pop4	0.684519	0.315481		0.0288889	0.0288889		0.0154812		0.0298202	0.0298202		0.0298202
IND21_B_anc_Pop4	0.728889	0.271111		0.00441139	0.00441139		0.0288889		0.0267263	0.0267263		0.0267263
IND22_A_anc_Pop4	0.695589	0.304411		0.0147375	0.0147375		0.00441139		0.0344913	0.0344913		0.0344913
IND22_B_anc_Pop4	0.714738	0.285262		0.010873	0.010873		0.0147375		0.0356843	0.0356843		0.0356843
IND23_A_anc_Pop4	0.710873	0.289127		0.00335831	0.00335831		0.010873		0.0393158	0.0393158		0.0393158
IND23_B_anc_Pop4	0.703358	0.296642		0.0215352	0.0215352		0.00335831		0.0339586	0.0339586		0.0339586
IND24_A_anc_Pop4	0.721535	0.278465		0.0129809	0.0129809		0.0215352		0.0324798	0.0324798		0.0324798
IND24_B_anc_Pop4	0.712981	0.287019		0.109783	0.109783		0.0129809		0.0364543	0.0364543		0.0364543
IND25_A_anc_Pop4	0.809783	0.190217		0.0497124	0.0497124		0.109783		0.0301449	0.0301449		0.0301449
IND25_B_anc_Pop4	0.749712	0.250288		0.00892611	0.00892611		0.0497124		0.035609	0.035609		0.035609
IND26_A_anc_Pop4	0.708926	0.291074		0.0404637	0.0404637		0.00892611		0.0348617	0.0348617		0.0348617
IND26_B_anc_Pop4	0.659536	0.340464		0.0152098	0.0152098		0.0404637		0.0219374	0.0219374		0.0219374
IND27_A_anc_Pop4	0.71521	0.28479		0.0287435	0.0287435		0.0152098		0.0320492	0.0320492		0.0320492
IND27_B_anc_Pop4	0.728744	0.271256		0.00781296	0.00781296		0.0287435		0.0314993	0.0314993		0.0314993
IND28_A_anc_Pop4	0.692187	0.307813		0.0154384	0.0154384		0.00781296		0.0403489	0.0403489		0.0403489
IND28_B_anc_Pop4	0.684562	0.315438		0.000108022	0.000108022		0.0154384		0.0391465	0.0391465		0.0391465
IND29_A_anc_Pop4	0.699892	0.300108		0.022229	0.022229		0.000108022		0.0395634	0.0395634		0.0395634
IND29_B_anc_Pop4	0.677771	0.322229		0.0201045	0.0201045		0.022229		0.037709	0.037709		0.037709
IND30_A_anc_Pop4	0.720105	0.279895		0.0440078	0.0440078		0.0201045		0.0318699	0.0318699		0.0318699
IND30_B_anc_Pop4	0.744008	0.255992		0.0562646	0.0562646		0.0440078		0.0339101	0.0339101		0.0339101
IND31_A_anc_Pop4	0.756265	0.243735		0.0856964	0.0856964		0.0562646		0.0298957	0.0298957		0.0298957
IND31_B_anc_Pop4	0.785696	0.214304		0.0153414	0.0153414		0.0856964		0.0268522	0.0268522		0.0268522
IND32_A_anc_Pop4	0.715341	0.284659		0.0491683	0.0491683		0.0153414		0.044283	0.044283		0.044283
IND32_B_anc_Pop4	0.749168	0.250832		0.0881509	0.0881509		0.0491683		0.0404253	0.0404253		0.0404253
IND33_A_anc_Pop4	0.788151	0.211849		0.0667985	0.0667985		0.0881509		0.0446759	0.0446759		0.0446759
IND33_B_anc_Pop4	0.766798	0.233202		0.0102303	0.0102303		0.0667985		0.044184	0.044184		0.044184
IND34_A_anc_Pop4	0.68977	0.31023		0.00168639	0.00168639		0.0102303		0.0376707	0.0376707		0.0376707
IND34_B_anc_Pop4	0.701686	0.298314		0.0145945	0.0145945		0.00168639		0.028581	0.028581		0.028581
IND35_A_anc_Pop4	0.685405	0.314595		0.00232017	0.00232017		0.0145945		0.0319701	0.0319701		0.0319701
IND35_B_anc_Pop4	0.70232	0.29768		0.0567884	0.0567884		0.00232017		0.0298401	0.0298401		0.0298401
IND36_A_anc_Pop4	0.756788	0.243212		0.0724201	0.0724201		0.0567884		0.0393139	0.0393139		0.0393139
IND36_B_anc_Pop4	0.77242	0.22758		0.0215277	0.0215277		0.0724201		0.0481749	0.0481749		0.0481749
IND37_A_anc_Pop4	0.721528	0.278472		0.00406734	0.00406734		0.0215277		0.0383317	0.0383317		0.0383317
IND37_B_anc_Pop4	0.695933	0.304067		0.0628712	0.0628712		0.00406734		0.0330244	0.0330244		0.0330244
IND38_A_anc_Pop4	0.762871	0.237129		0.039651	0.039651		0.0628712		0.0393366	0.0393366		0.0393366
IND38_B_anc_Pop4	0.739651	0.260349		0.015004	0.015004		0.039651		0.0428807	0.0428807		0.0428807
IND39_A_anc_Pop4	0.715004	0.284996		0.0405957	0.0405957		0.015004		0.0310546	0.0310546		0.0310546
IND39_B_anc_Pop4	0.740596	0.259404		0.0152715	0.0152715		0.0405957		0.0405232	0.0405232		0.0405232
IND40_A_anc_Pop4	0.715272	0.284728		0.0110909	0.0110909		0.0152715		0.0482185	0.0482185		0.0482185
IND40_B_anc_Pop4	0.711091	0.288909		0.0164659	0.0164659		0.0110909		0.0431153	0.0431153		0.0431153
IND41_A_anc_Pop4	0.716466	0.283534		0.0428349	0.0428349		0.0164659		0.0417519	0.0417519		0.0417519
IND41_B_anc_Pop4	0.657165	0.342835		0.00755315	0.00755315		0.0428349		0.0342232	0.0342232		0.0342232
IND42_A_anc_Pop4	0.707553	0.292447		0.00128152	0.00128152		0.00755315		0.0543299	0.0543299		0.0543299
IND42_B_anc_Pop4	0.698718	0.301282		0.0347329	0.0347329		0.00128152		0.0443009	0.0443009		0.0443009
IND43_A_anc_Pop4	0.734733	0.265267		0.0431761	0.0431761		0.0347329		0.0524474	0.0524474		0.0524474
IND43_B_anc_Pop4	0.743176	0.256824		0.00542403	0.00542403		0.0431761		0.0383522	0.0383522		0.0383522
IND44_A_anc_Pop4	0.694576	0.305424		0.0120696	0.0120696		0.00542403		0.0366112	0.0366112		0.0366112
IND44_B_anc_Pop4	0.68793	0.31207		0.0473493	0.0473493		0.0120696		0.032447	0.032447		0.032447
IND45_A_anc_Pop4	0.747349	0.252651		0.0195246	0.0195246		0.0473493		0.0413707	0.0413707		0.0413707
IND45_B_anc_Pop4	0.719525	0.280475		0.0447892	0.0447892		0.0195246		0.0404473	0.0404473		0.0404473
IND46_A_anc_Pop4	0.655211	0.344789		0.0392536	0.0392536		0.0447892		0.0352095	0.0352095		0.0352095
IND46_B_anc_Pop4	0.660746	0.339254		0.000275268	0.000275268		0.0392536		0.0464516	0.0464516		0.0464516
IND47_A_anc_Pop4	0.700275	0.299725		0.0721154	0.0721154		0.000275268		0.0403251	0.0403251		0.0403251
IND47_B_anc_Pop4	0.772115	0.227885		0.0390726	0.0390726		0.0721154		0.0443503	0.0443503		0.0443503
IND48_A_anc_Pop4	0.660927	0.339073		0.0383906	0.0383906		0.0390726		0.041074	0.041074		0.041074
IND48_B_anc_Pop4	0.661609	0.338391		0.0360303	0.0360303		0.0383906		0.0393521	0.0393521		0.0393521
IND49_A_anc_Pop4	0.73603	0.26397		0.00446268	0.00446268		0.0360303		0.0439975	0.0439975		0.0439975
IND49_B_anc_Pop4	0.695537	0.304463		0.00440075	0.00440075		0.00446268		0.0399098	0.0399098		0.0399098
IND50_A_anc_Pop4	0.704401	0.295599		0.0512805	0.0512805		0.00440075		0.0411947	0.0411947		0.0411947
IND50_B_anc_Pop4	0.75128	0.24872		0.0379597	0.0379597		0.0512805		0.0385601	0.0385601		0.0385601
IND1_A_anc_Pop5	0.66204	0.33796		0.0289689	0.0289689		0.0379597	0.0234248	0.0485431	0.0485431		0.0485431	0.0565771
IND1_B_anc_Pop5	0.671031	0.328969		0.0397077	0.0397077		0.0289689		0.0414514	0.0414514		0.0414514
IND2_A_anc_Pop5	0.739708	0.260292		0.00300682	0.00300682		0.0397077		0.0632432	0.0632432		0.0632432
IND2_B_anc_Pop5	0.703007	0.296993		0.00758065	0.00758065		0.00300682		0.0548544	0.0548544		0.0548544
IND3_A_anc_Pop5	0.707581	0.292419		0.0230897	0.0230897		0.00758065		0.0530421	0.0530421		0.0530421
IND3_B_anc_Pop5	0.72309	0.27691		0.017438	0.017438		0.0230897		0.057261	0.057261		0.057261
IND4_A_anc_Pop5	0.717438	0.282562		0.0132766	0.0132766		0.017438		0.0649578	0.0649578		0.0649578
IND4_B_anc_Pop5	0.686723	0.313277		0.0419472	0.0419472		0.0132766		0.0541905	0.0541905		0.0541905
IND5_A_anc_Pop5	0.658053	0.341947		0.005649	0.005649		0.0419472		0.0465897	0.0465897		0.0465897
IND5_B_anc_Pop5	0.705649	0.294351		0.0158158	0.0158158		0.005649		0.0499393	0.0499393		0.0499393
IND6_A_anc_Pop5	0.684184	0.315816		0.0210401	0.0210401		0.0158158		0.0585739	0.0585739		0.0585739
IND6_B_anc_Pop5	0.72104	0.27896		0.0169933	0.0169933		0.0210401		0.0584508	0.0584508		0.0584508
IND7_A_anc_Pop5	0.716993	0.283007		0.0217442	0.0217442		0.0169933		0.0665009	0.0665009		0.0665009
IND7_B_anc_Pop5	0.721744	0.278256		0.0270042	0.0270042		0.0217442		0.0610653	0.0610653		0.0610653
IND8_A_anc_Pop5	0.727004	0.272996		0.00580416	0.00580416		0.0270042		0.0577013	0.0577013		0.0577013
IND8_B_anc_Pop5	0.694196	0.305804		0.0444361	0.0444361		0.00580416		0.0553195	0.0553195		0.0553195
IND9_A_anc_Pop5	0.655564	0.344436		0.0208674	0.0208674		0.0444361		0.0503157	0.0503157		0.0503157
IND9_B_anc_Pop5	0.679133	0.320867		0.000287103	0.000287103		0.0208674		0.0576682	0.0576682		0.0576682
IND10_A_anc_Pop5	0.700287	0.299713		0.0063986	0.0063986		0.000287103		0.0536869	0.0536869		0.0536869
IND10_B_anc_Pop5	0.706399	0.293601		0.0640642	0.0640642		0.0063986		0.0599387	0.0599387		0.0599387
IND11_A_anc_Pop5	0.764064	0.235936		0.012686	0.012686		0.0640642		0.0572338	0.0572338		0.0572338
IND11_B_anc_Pop5	0.712686	0.287314		0.0103006	0.0103006		0.012686		0.0544371	0.0544371		0.0544371
IND12_A_anc_Pop5	0.689699	0.310301		0.00827666	0.00827666		0.0103006		0.0478233	0.0478233		0.0478233
IND12_B_anc_Pop5	0.691723	0.308277		0.0320436	0.0320436		0.00827666		0.0491802	0.0491802		0.0491802
IND13_A_anc_Pop5	0.667956	0.332044		0.0264782	0.0264782		0.0320436		0.0502921	0.0502921		0.0502921
IND13_B_anc_Pop5	0.673522	0.326478		0.0146378	0.0146378		0.0264782		0.0506647	0.0506647		0.0506647
IND14_A_anc_Pop5	0.714638	0.285362		0.0400175	0.0400175		0.0146378		0.0431325	0.0431325		0.0431325
IND14_B_anc_Pop5	0.740017	0.259983		0.00693368	0.00693368		0.0400175		0.0479451	0.0479451		0.0479451
IND15_A_anc_Pop5	0.693066	0.306934		0.00376024	0.00376024		0.00693368		0.0513686	0.0513686		0.0513686
IND15_B_anc_Pop5	0.69624	0.30376		0.0021022	0.0021022		0.00376024		0.0512715	0.0512715		0.0512715
IND16_A_anc_Pop5	0.702102	0.297898		0.0265369	0.0265369		0.0021022		0.0563594	0.0563594		0.0563594
IND16_B_anc_Pop5	0.726537	0.273463		0.000160995	0.000160995		0.0265369		0.0536799	0.0536799		0.0536799
IND17_A_anc_Pop5	0.699839	0.300161		0.0172549	0.0172549		0.000160995		0.0708194	0.0708194		0.0708194
IND17_B_anc_Pop5	0.717255	0.282745		0.016198	0.016198		0.0172549		0.0632898	0.0632898		0.0632898
IND18_A_anc_Pop5	0.716198	0.283802		0.00163416	0.00163416		0.016198		0.0587811	0.0587811		0.0587811
IND18_B_anc_Pop5	0.701634	0.298366		0.0195184	0.0195184		0.00163416		0.0497583	0.0497583		0.0497583
IND19_A_anc_Pop5	0.719518	0.280482		0.00369241	0.00369241		0.0195184		0.0545429	0.0545429		0.0545429
IND19_B_anc_Pop5	0.696308	0.303692		0.0444604	0.0444604		0.00369241		0.0559344	0.0559344		0.0559344
IND20_A_anc_Pop5	0.74446	0.25554		0.0311927	0.0311927		0.0444604		0.0632833	0.0632833		0.0632833
IND20_B_anc_Pop5	0.731193	0.268807		0.0432023	0.0432023		0.0311927		0.0654509	0.0654509		0.0654509
IND21_A_anc_Pop5	0.656798	0.343202		0.00517535	0.00517535		0.0432023		0.050792	0.050792		0.050792
IND21_B_anc_Pop5	0.694825	0.305175		0.00293829	0.00293829		0.00517535		0.0514047	0.0514047		0.0514047
IND22_A_anc_Pop5	0.702938	0.297062		0.0205143	0.0205143		0.00293829		0.0456966	0.0456966		0.0456966
IND22_B_anc_Pop5	0.679486	0.320514		0.00775473	0.00775473		0.0205143		0.0511057	0.0511057		0.0511057
IND23_A_anc_Pop5	0.692245	0.307755		0.0122335	0.0122335		0.00775473		0.0637426	0.0637426		0.0637426
IND23_B_anc_Pop5	0.687766	0.312234		0.0835233	0.0835233		0.0122335		0.0671565	0.0671565		0.0671565
IND24_A_anc_Pop5	0.783523	0.216477		0.0506122	0.0506122		0.0835233		0.0663394	0.0663394		0.0663394
IND24_B_anc_Pop5	0.750612	0.249388		0.053153	0.053153		0.0506122		0.0621267	0.0621267		0.0621267
IND25_A_anc_Pop5	0.753153	0.246847		0.0468854	0.0468854		0.053153		0.0593979	0.0593979		0.0593979
IND25_B_anc_Pop5	0.746885	0.253115		0.0219352	0.0219352		0.0468854		0.0595081	0.0595081		0.0595081
IND26_A_anc_Pop5	0.721935	0.278065		0.00254244	0.00254244		0.0219352		0.057388	0.057388		0.057388
IND26_B_anc_Pop5	0.702542	0.297458		0.032288	0.032288		0.00254244		0.0599141	0.0599141		0.0599141
IND27_A_anc_Pop5	0.667712	0.332288		0.0109593	0.0109593		0.032288		0.0477274	0.0477274		0.0477274
IND27_B_anc_Pop5	0.689041	0.310959		0.0240461	0.0240461		0.0109593		0.0395809	0.0395809		0.0395809
IND28_A_anc_Pop5	0.675954	0.324046		0.0423212	0.0423212		0.0240461		0.0456307	0.0456307		0.0456307
IND28_B_anc_Pop5	0.657679	0.342321		0.00587139	0.00587139		0.0423212		0.0543278	0.0543278		0.0543278
IND29_A_anc_Pop5	0.694129	0.305871		0.0202345	0.0202345		0.00587139		0.0689397	0.0689397		0.0689397
IND29_B_anc_Pop5	0.679766	0.320234		0.0352183	0.0352183		0.0202345		0.0615227	0.0615227		0.0615227
IND30_A_anc_Pop5	0.735218	0.264782		0.0016747	0.0016747		0.0352183		0.0644553	0.0644553		0.0644553
IND30_B_anc_Pop5	0.698325	0.301675		0.0182069	0.0182069		0.0016747		0.0592543	0.0592543		0.0592543
IND31_A_anc_Pop5	0.681793	0.318207		0.0520785	0.0520785		0.0182069		0.0601621	0.0601621		0.0601621
IND31_B_anc_Pop5	0.647921	0.352079		0.0373317	0.0373317		0.0520785		0.0646741	0.0646741		0.0646741
IND32_A_anc_Pop5	0.662668	0.337332		0.0363135	0.0363135		0.0373317		0.0647	0.0647		0.0647
IND32_B_anc_Pop5	0.663687	0.336313		0.014816	0.014816		0.0363135		0.0526343	0.0526343		0.0526343
IND33_A_anc_Pop5	0.685184	0.314816		0.0269894	0.0269894		0.014816		0.0518666	0.0518666		0.0518666
IND33_B_anc_Pop5	0.673011	0.326989		0.0448613	0.0448613		0.0269894		0.0452639	0.0452639		0.0452639
IND34_A_anc_Pop5	0.744861	0.255139		0.0237581	0.0237581		0.0448613		0.0659865	0.0659865		0.0659865
IND34_B_anc_Pop5	0.723758	0.276242		0.00341244	0.00341244		0.0237581		0.069917	0.069917		0.069917
IND35_A_anc_Pop5	0.703412	0.296588		0.0141266	0.0141266		0.00341244		0.0647572	0.0647572		0.0647572
IND35_B_anc_Pop5	0.685873	0.314127		0.0140118	0.0140118		0.0141266		0.065646	0.065646		0.065646
IND36_A_anc_Pop5	0.685988	0.314012		0.0214418	0.0214418		0.0140118		0.0581441	0.0581441		0.0581441
IND36_B_anc_Pop5	0.721442	0.278558		0.00519602	0.00519602		0.0214418		0.05986	0.05986		0.05986
IND37_A_anc_Pop5	0.694804	0.305196		0.013464	0.013464		0.00519602		0.0499144	0.0499144		0.0499144
IND37_B_anc_Pop5	0.686536	0.313464		0.0320628	0.0320628		0.013464		0.0480614	0.0480614		0.0480614
IND38_A_anc_Pop5	0.667937	0.332063		0.0270159	0.0270159		0.0320628		0.0560392	0.0560392		0.0560392
IND38_B_anc_Pop5	0.672984	0.327016		0.0143445	0.0143445		0.0270159		0.0680717	0.0680717		0.0680717
IND39_A_anc_Pop5	0.685655	0.314345		0.0341973	0.0341973		0.0143445		0.046798	0.046798		0.046798
IND39_B_anc_Pop5	0.734197	0.265803		0.00936836	0.00936836		0.0341973		0.0500941	0.0500941		0.0500941
IND40_A_anc_Pop5	0.709368	0.290632		0.0699169	0.0699169		0.00936836		0.0597037	0.0597037		0.0597037
IND40_B_anc_Pop5	0.769917	0.230083		0.0283273	0.0283273		0.0699169		0.0670323	0.0670323		0.0670323
IND41_A_anc_Pop5	0.671673	0.328327		0.0429739	0.0429739		0.0283273		0.0556721	0.0556721		0.0556721
IND41_B_anc_Pop5	0.657026	0.342974		0.0116234	0.0116234		0.0429739		0.0560128	0.0560128		0.0560128
IND42_A_anc_Pop5	0.688377	0.311623		0.0210581	0.0210581		0.0116234		0.0677107	0.0677107		0.0677107
IND42_B_anc_Pop5	0.678942	0.321058		0.0651049	0.0651049		0.0210581		0.0765272	0.0765272		0.0765272
IND43_A_anc_Pop5	0.634895	0.365105		0.0451556	0.0451556		0.0651049		0.0555069	0.0555069		0.0555069
IND43_B_anc_Pop5	0.654844	0.345156		0.0121652	0.0121652		0.0451556		0.057588	0.057588		0.057588
IND44_A_anc_Pop5	0.687835	0.312165		0.0164717	0.0164717		0.0121652		0.0526947	0.0526947		0.0526947
IND44_B_anc_Pop5	0.716472	0.283528		0.00741538	0.00741538		0.0164717		0.0502014	0.0502014		0.0502014
IND45_A_anc_Pop5	0.707415	0.292585		0.0412851	0.0412851		0.00741538		0.0648274	0.0648274		0.0648274
IND45_B_anc_Pop5	0.741285	0.258715		0.00686644	0.00686644		0.0412851		0.0677902	0.0677902		0.0677902
IND46_A_anc_Pop5	0.693134	0.306866		0.0212762	0.0212762		0.00686644		0.0433939	0.0433939		0.0433939
IND46_B_anc_Pop5	0.721276	0.278724		0.0084703	0.0084703		0.0212762		0.0430659	0.0430659		0.0430659
IND47_A_anc_Pop5	0.69153	0.30847		0.0222153	0.0222153		0.0084703		0.0663764	0.0663764		0.0663764
IND47_B_anc_Pop5	0.722215	0.277785		0.0202662	0.0202662		0.0222153		0.058217	0.058217		0.058217
IND48_A_anc_Pop5	0.679734	0.320266		0.0452619	0.0452619		0.0202662		0.047136	0.047136		0.047136
IND48_B_anc_Pop5	0.654738	0.345262		0.0393059	0.0393059		0.0452619		0.0432165	0.0432165		0.0432165
IND49_A_anc_Pop5	0.739306	0.260694		0.021744	0.021744		0.0393059		0.0669784	0.0669784		0.0669784
IND49_B_anc_Pop5	0.721744	0.278256		0.0339078	0.0339078		0.021744		0.0570903	0.0570903		0.0570903
IND50_A_anc_Pop5	0.733908	0.266092		0.0146263	0.0146263		0.0339078		0.0501596	0.0501596		0.0501596
IND50_B_anc_Pop5	0.714626	0.285374		0.3	0.3		0.0146263		0.0636658	0.0636658		0.0636658
IND1_A_anc_Pop6	1	0		0.3	0.3		0.3	0.466049	2.02841	2.02841		2.02841	1.99877
IND1_B_anc_Pop6	1	0		0.7	0.7		0.3		1.98341	1.98341		1.98341
IND2_A_anc_Pop6	0	1		0.7	0.7		0.7		2.07906	2.07906		2.07906
IND2_B_anc_Pop6	0	1		0.505222	0.505222		0.7		1.95636	1.95636		1.95636
IND3_A_anc_Pop6	0.194778	0.805222		0.7	0.7		0.505222		2.07906	2.07906		2.07906
IND3_B_anc_Pop6	0	1		0.7	0.7		0.7		2.07906	2.07906		2.07906
IND4_A_anc_Pop6	0	1		0.231517	0.231517		0.7		2.07906	2.07906		2.07906
IND4_B_anc_Pop6	0.931517	0.0684827		0.429276	0.429276		0.231517		1.9519	1.9519		1.9519
IND5_A_anc_Pop6	0.270724	0.729276		0.7	0.7		0.429276		2.07906	2.07906		2.07906
IND5_B_anc_Pop6	0	1		0.3	0.3		0.7		2.04763	2.04763		2.04763
IND6_A_anc_Pop6	1	0		0.3	0.3		0.3		2.08511	2.08511		2.08511
IND6_B_anc_Pop6	1	0		0.3	0.3		0.3		2.02567	2.02567		2.02567
IND7_A_anc_Pop6	1	0		0.3	0.3		0.3		1.97198	1.97198		1.97198
IND7_B_anc_Pop6	1	0		0.3	0.3		0.3		1.98717	1.98717		1.98717
IND8_A_anc_Pop6	1	0		0.7	0.7		0.3		2.01136	2.01136		2.01136
IND8_B_anc_Pop6	0	1		0.3	0.3		0.7		1.97934	1.97934		1.97934
IND9_A_anc_Pop6	1	0		0.7	0.7		0.3		2.00814	2.00814		2.00814
IND9_B_anc_Pop6	0	1		0.7	0.7		0.7		2.07906	2.07906		2.07906
IND10_A_anc_Pop6	0	1		0.7	0.7		0.7		2.03098	2.03098		2.03098
IND10_B_anc_Pop6	0	1		0.7	0.7		0.7		0.95	0.95		0.95
IND11_A_anc_Pop6	0	1		0.0287587	0.0287587		0.7		2.07906	2.07906		2.07906
IND11_B_anc_Pop6	0.728759	0.271241		0.405737	0.405737		0.0287587		1.74926	1.74926		1.74926
IND12_A_anc_Pop6	0.294263	0.705737		0.3	0.3		0.405737		1.97596	1.97596		1.97596
IND12_B_anc_Pop6	1	0		0.7	0.7		0.3		2.03374	2.03374		2.03374
IND13_A_anc_Pop6	0	1		0.3	0.3		0.7		2.04941	2.04941		2.04941
IND13_B_anc_Pop6	1	0		0.3	0.3		0.3		2.06781	2.06781		2.06781
IND14_A_anc_Pop6	1	0		0.3	0.3		0.3		2.06754	2.06754		2.06754
IND14_B_anc_Pop6	1	0		0.7	0.7		0.3		2.07214	2.07214		2.07214
IND15_A_anc_Pop6	0	1		0.0200856	0.0200856		0.7		2.07906	2.07906		2.07906
IND15_B_anc_Pop6	0.720086	0.279914		0.28728	0.28728		0.0200856		2.09279	2.09279		2.09279
IND16_A_anc_Pop6	0.98728	0.0127197		0.078113	0.078113		0.28728		2.02129	2.02129		2.02129
IND16_B_anc_Pop6	0.778113	0.221887		0.7	0.7		0.078113		2.06059	2.06059		2.06059
IND17_A_anc_Pop6	0	1		0.293469	0.293469		0.7		2.07906	2.07906		2.07906
IND17_B_anc_Pop6	0.993469	0.00653081		0.000930021	0.000930021		0.293469		2.0424	2.0424		2.0424
IND18_A_anc_Pop6	0.69907	0.30093		0.7	0.7		0.000930021		2.01549	2.01549		2.01549
IND18_B_anc_Pop6	0	1		0.359381	0.359381		0.7		1.87445	1.87445		1.87445
IND19_A_anc_Pop6	0.340619	0.659381		0.380251	0.380251		0.359381		2.01392	2.01392		2.01392
IND19_B_anc_Pop6	0.319749	0.680251		0.134975	0.134975		0.380251		1.98991	1.98991		1.98991
IND20_A_anc_Pop6	0.834975	0.165025		0.286648	0.286648		0.134975		2.06475	2.06475		2.06475
IND20_B_anc_Pop6	0.413352	0.586648		0.231486	0.231486		0.286648		2.05707	2.05707		2.05707
IND21_A_anc_Pop6	0.468514	0.531486		0.3	0.3		0.231486		2.04582	2.04582		2.04582
IND21_B_anc_Pop6	1	0		0.3	0.3		0.3		1.97668	1.97668		1.97668
IND22_A_anc_Pop6	1	0		0.3	0.3		0.3		2.1262	2.1262		2.1262
IND22_B_anc_Pop6	1	0		0.7	0.7		0.3		2.06233	2.06233		2.06233
IND23_A_anc_Pop6	0	1		0.7	0.7		0.7		2.07906	2.07906		2.07906
IND23_B_anc_Pop6	0	1		0.3	0.3		0.7		1.97653	1.97653		1.97653
IND24_A_anc_Pop6	1	0		0.3	0.3		0.3		1.84604	1.84604		1.84604
IND24_B_anc_Pop6	1	0		0.7	0.7		0.3		2.0729	2.0729		2.0729
IND25_A_anc_Pop6	0	1		0.213343	0.213343		0.7		2.07906	2.07906		2.07906
IND25_B_anc_Pop6	0.913343	0.086657		0.7	0.7		0.213343		2.0522	2.0522		2.0522
IND26_A_anc_Pop6	0	1		0.7	0.7		0.7		2.01897	2.01897		2.01897
IND26_B_anc_Pop6	0	1		0.643478	0.643478		0.7		1.88898	1.88898		1.88898
IND27_A_anc_Pop6	0.0565218	0.943478		0.115835	0.115835		0.643478		1.92033	1.92033		1.92033
IND27_B_anc_Pop6	0.815835	0.184165		0.7	0.7		0.115835		2.046	2.046		2.046
IND28_A_anc_Pop6	0	1		0.7	0.7		0.7		1.95967	1.95967		1.95967
IND28_B_anc_Pop6	0	1		0.3	0.3		0.7		2.00801	2.00801		2.00801
IND29_A_anc_Pop6	1	0		0.616203	0.616203		0.3		2.04472	2.04472		2.04472
IND29_B_anc_Pop6	0.083797	0.916203		0.3	0.3		0.616203		2.01591	2.01591		2.01591
IND30_A_anc_Pop6	1	0		0.3	0.3		0.3		2.04526	2.04526		2.04526
IND30_B_anc_Pop6	1	0		0.52813	0.52813		0.3		2.03646	2.03646		2.03646
IND31_A_anc_Pop6	0.17187	0.82813		0.671888	0.671888		0.52813		1.97558	1.97558		1.97558
IND31_B_anc_Pop6	0.0281125	0.971888		0.3	0.3		0.671888		2.07162	2.07162		2.07162
IND32_A_anc_Pop6	1	0		0.3	0.3		0.3		2.07809	2.07809		2.07809
IND32_B_anc_Pop6	1	0		0.098065	0.098065		0.3		1.86522	1.86522		1.86522
IND33_A_anc_Pop6	0.601935	0.398065		0.7	0.7		0.098065		2.02553	2.02553		2.02553
IND33_B_anc_Pop6	0	1		0.3	0.3		0.7		2.04565	2.04565		2.04565
IND34_A_anc_Pop6	1	0		0.68963	0.68963		0.3		2.07258	2.07258		2.07258
IND34_B_anc_Pop6	0.0103699	0.98963		0.7	0.7		0.68963		2.0088	2.0088		2.0088
IND35_A_anc_Pop6	0	1		0.7	0.7		0.7		2.07453	2.07453		2.07453
IND35_B_anc_Pop6	0	1		0.7	0.7		0.7		1.65394	1.65394		1.65394
IND36_A_anc_Pop6	0	1		0.7	0.7		0.7		1.98279	1.98279		1.98279
IND36_B_anc_Pop6	0	1		0.187743	0.187743		0.7		1.68195	1.68195		1.68195
IND37_A_anc_Pop6	0.512257	0.487743		0.3	0.3		0.187743		1.76996	1.76996		1.76996
IND37_B_anc_Pop6	1	0		0.7	0.7		0.3		1.96796	1.96796		1.96796
IND38_A_anc_Pop6	0	1		0.3	0.3		0.7		2.03656	2.03656		2.03656
IND38_B_anc_Pop6	1	0		0.219983	0.219983		0.3		1.99252	1.99252		1.99252
IND39_A_anc_Pop6	0.919983	0.0800168		0.3	0.3		0.219983		2.04692	2.04692		2.04692
IND39_B_anc_Pop6	1	0		0.3	0.3		0.3		2.05746	2.05746		2.05746
IND40_A_anc_Pop6	1	0		0.7	0.7		0.3		2.07906	2.07906		2.07906
IND40_B_anc_Pop6	0	1		0.3	0.3		0.7		2.03664	2.03664		2.03664
IND41_A_anc_Pop6	1	0		0.3	0.3		0.3		1.72668	1.72668		1.72668
IND41_B_anc_Pop6	1	0		0.239064	0.239064		0.3		2.16852	2.16852		2.16852
IND42_A_anc_Pop6	0.939064	0.060936		0.7	0.7		0.239064		2.06405	2.06405		2.06405
IND42_B_anc_Pop6	0	1		0.7	0.7		0.7		2.05276	2.05276		2.05276
IND43_A_anc_Pop6	0	1		0.7	0.7		0.7		2.05888	2.05888		2.05888
IND43_B_anc_Pop6	0	1		0.7	0.7		0.7		1.90255	1.90255		1.90255
IND44_A_anc_Pop6	0	1		0.7	0.7		0.7		1.95814	1.95814		1.95814
IND44_B_anc_Pop6	0	1		0.7	0.7		0.7		2.01858	2.01858		2.01858
IND45_A_anc_Pop6	0	1		0.3	0.3		0.7		1.94799	1.94799		1.94799
IND45_B_anc_Pop6	1	0		0.7	0.7		0.3		2.07906	2.07906		2.07906
IND46_A_anc_Pop6	0	1		0.7	0.7		0.7		2.07906	2.07906		2.07906
IND46_B_anc_Pop6	0	1		0.7	0.7		0.7		2.07704	2.07704		2.07704
IND47_A_anc_Pop6	0	1		0.7	0.7		0.7		1.94446	1.94446		1.94446
IND47_B_anc_Pop6	0	1		0.7	0.7		0.7		1.94255	1.94255		1.94255
IND48_A_anc_Pop6	0	1		0.7	0.7		0.7		1.77486	1.77486		1.77486
IND48_B_anc_Pop6	0	1		0.7	0.7		0.7		2.04172	2.04172		2.04172
IND49_A_anc_Pop6	0	1		0.00840633	0.00840633		0.7		2.07906	2.07906		2.07906
IND49_B_anc_Pop6	0.708406	0.291594		0.7	0.7		0.00840633		2.07906	2.07906		2.07906
IND50_A_anc_Pop6	0	1		0.3	0.3		0.7		2.0827	2.0827		2.0827
IND50_B_anc_Pop6	1	0		0.7	0.7		0.3		1.9975	1.9975		1.9975
IND1_A_anc_Pop7	0	1		0.3	0.3		0.7	0.412637	2.07906	2.07906		2.07906	2.11304
IND1_B_anc_Pop7	1	0		0.7	0.7		0.3		2.13542	2.13542		2.13542
IND2_A_anc_Pop7	0	1		0.0935384	0.0935384		0.7		2.16852	2.16852		2.16852
IND2_B_anc_Pop7	0.793538	0.206462		0.3	0.3		0.0935384		2.07906	2.07906		2.07906
IND3_A_anc_Pop7	1	0		0.7	0.7		0.3		2.07906	2.07906		2.07906
IND3_B_anc_Pop7	0	1		0.3	0.3		0.7		2.14603	2.14603		2.14603
IND4_A_anc_Pop7	1	0		0.3	0.3		0.3		2.07906	2.07906		2.07906
IND4_B_anc_Pop7	1	0		0.3	0.3		0.3		2.11218	2.11218		2.11218
IND5_A_anc_Pop7	1	0		0.000646659	0.000646659		0.3		2.16852	2.16852		2.16852
IND5_B_anc_Pop7	0.699353	0.300647		0.3	0.3		0.000646659		2.13542	2.13542		2.13542
IND6_A_anc_Pop7	1	0		0.417787	0.417787		0.3		2.13542	2.13542		2.13542
IND6_B_anc_Pop7	0.282213	0.717787		0.3	0.3		0.417787		2.07906	2.07906		2.07906
IND7_A_anc_Pop7	1	0		0.3	0.3		0.3		2.07906	2.07906		2.07906
IND7_B_anc_Pop7	1	0		0.3	0.3		0.3		2.07339	2.07339		2.07339
IND8_A_anc_Pop7	1	0		0.7	0.7		0.3		2.07906	2.07906		2.07906
IND8_B_anc_Pop7	0	1		0.7	0.7		0.7		2.07906	2.07906		2.07906
IND9_A_anc_Pop7	0	1		0.3	0.3		0.7		2.16852	2.16852		2.16852
IND9_B_anc_Pop7	1	0		0.7	0.7		0.3		2.07906	2.07906		2.07906
IND10_A_anc_Pop7	0	1		0.7	0.7		0.7		2.07906	2.07906		2.07906
IND10_B_anc_Pop7	0	1		0.7	0.7		0.7		2.05121	2.05121		2.05121
IND11_A_anc_Pop7	0	1		0.3	0.3		0.7		2.13542	2.13542		2.13542
IND11_B_anc_Pop7	1	0		0.7	0.7		0.3		2.16852	2.16852		2.16852
IND12_A_anc_Pop7	0	1		0.7	0.7		0.7		2.05452	2.05452		2.05452
IND12_B_anc_Pop7	0	1		0.3	0.3		0.7		2.06115	2.06115		2.06115
IND13_A_anc_Pop7	1	0		0.7	0.7		0.3		2.07906	2.07906		2.07906
IND13_B_anc_Pop7	0	1		0.3	0.3		0.7		2.07906	2.07906		2.07906
IND14_A_anc_Pop7	1	0		0.3	0.3		0.3		2.07906	2.07906		2.07906
IND14_B_anc_Pop7	1	0		0.3	0.3		0.3		2.07906	2.07906		2.07906
IND15_A_anc_Pop7	1	0		0.3	0.3		0.3		2.16852	2.16852		2.16852
IND15_B_anc_Pop7	1	0		0.3	0.3		0.3		2.07906	2.07906		2.07906
IND16_A_anc_Pop7	1	0		0.7	0.7		0.3		2.07906	2.07906		2.07906
IND16_B_anc_Pop7	0	1		0.3	0.3		0.7		2.07906	2.07906		2.07906
IND17_A_anc_Pop7	1	0		0.3	0.3		0.3		2.16852	2.16852		2.16852
IND17_B_anc_Pop7	1	0		0.3	0.3		0.3		2.10597	2.10597		2.10597
IND18_A_anc_Pop7	1	0		0.3	0.3		0.3		2.16852	2.16852		2.16852
IND18_B_anc_Pop7	1	0		0.3	0.3		0.3		2.17945	2.17945		2.17945
IND19_A_anc_Pop7	1	0		0.3	0.3		0.3		2.16852	2.16852		2.16852
IND19_B_anc_Pop7	1	0		0.3	0.3		0.3		2.1549	2.1549		2.1549
IND20_A_anc_Pop7	1	0		0.110873	0.110873		0.3		2.07906	2.07906		2.07906
IND20_B_anc_Pop7	0.810873	0.189127		0.3	0.3		0.110873		2.07906	2.07906		2.07906
IND21_A_anc_Pop7	1	0		0.3	0.3		0.3		2.16852	2.16852		2.16852
IND21_B_anc_Pop7	1	0		0.7	0.7		0.3		2.16852	2.16852		2.16852
IND22_A_anc_Pop7	0	1		0.25801	0.25801		0.7		2.13542	2.13542		2.13542
IND22_B_anc_Pop7	0.44199	0.55801		0.7	0.7		0.25801		2.13542	2.13542		2.13542
IND23_A_anc_Pop7	0	1		0.3	0.3		0.7		2.13542	2.13542		2.13542
IND23_B_anc_Pop7	1	0		0.3	0.3		0.3		2.13542	2.13542		2.13542
IND24_A_anc_Pop7	1	0		0.7	0.7		0.3		2.07906	2.07906		2.07906
IND24_B_anc_Pop7	0	1		0.3	0.3		0.7		2.17945	2.17945		2.17945
IND25_A_anc_Pop7	1	0		0.3	0.3		0.3		2.07906	2.07906		2.07906
IND25_B_anc_Pop7	1	0		0.3	0.3		0.3		2.07906	2.07906		2.07906
IND26_A_anc_Pop7	1	0		0.3	0.3		0.3		2.13542	2.13542		2.13542
IND26_B_anc_Pop7	1	0		0.3	0.3		0.3		2.07906	2.07906		2.07906
IND27_A_anc_Pop7	1	0		0.3	0.3		0.3		2.07906	2.07906		2.07906
IND27_B_anc_Pop7	1	0		0.3	0.3		0.3		2.07906	2.07906		2.07906
IND28_A_anc_Pop7	1	0		0.3	0.3		0.3		2.13542	2.13542		2.13542
IND28_B_anc_Pop7	1	0		0.7	0.7		0.3		2.16852	2.16852		2.16852
IND29_A_anc_Pop7	0	1		0.3	0.3		0.7		2.07906	2.07906		2.07906
IND29_B_anc_Pop7	1	0		0.3	0.3		0.3		2.13542	2.13542		2.13542
IND30_A_anc_Pop7	1	0		0.3	0.3		0.3		2.07906	2.07906		2.07906
IND30_B_anc_Pop7	1	0		0.3	0.3		0.3		2.07906	2.07906		2.07906
IND31_A_anc_Pop7	1	0		0.3	0.3		0.3		2.07906	2.07906		2.07906
IND31_B_anc_Pop7	1	0		0.3	0.3		0.3		2.07906	2.07906		2.07906
IND32_A_anc_Pop7	1	0		0.7	0.7		0.3		2.07906	2.07906		2.07906
IND32_B_anc_Pop7	0	1		0.3	0.3		0.7		2.07906	2.07906		2.07906
IND33_A_anc_Pop7	1	0		0.3	0.3		0.3		2.17945	2.17945		2.17945
IND33_B_anc_Pop7	1	0		0.3	0.3		0.3		2.07906	2.07906		2.07906
IND34_A_anc_Pop7	1	0		0.3	0.3		0.3		2.07906	2.07906		2.07906
IND34_B_anc_Pop7	1	0		0.3	0.3		0.3		2.07906	2.07906		2.07906
IND35_A_anc_Pop7	1	0		0.7	0.7		0.3		2.07906	2.07906		2.07906
IND35_B_anc_Pop7	0	1		0.7	0.7		0.7		2.07906	2.07906		2.07906
IND36_A_anc_Pop7	0	1		0.3	0.3		0.7		2.07906	2.07906		2.07906
IND36_B_anc_Pop7	1	0		0.7	0.7		0.3		2.1226	2.1226		2.1226
IND37_A_anc_Pop7	0	1		0.3	0.3		0.7		2.13542	2.13542		2.13542
IND37_B_anc_Pop7	1	0		0.7	0.7		0.3		2.16852	2.16852		2.16852
IND38_A_anc_Pop7	0	1		0.3	0.3		0.7		2.13025	2.13025		2.13025
IND38_B_anc_Pop7	1	0		0.3	0.3		0.3		2.10028	2.10028		2.10028
IND39_A_anc_Pop7	1	0		0.3	0.3		0.3		2.13542	2.13542		2.13542
IND39_B_anc_Pop7	1	0		0.3	0.3		0.3		2.10469	2.10469		2.10469
IND40_A_anc_Pop7	1	0		0.3	0.3		0.3		2.16852	2.16852		2.16852
IND40_B_anc_Pop7	1	0		0.7	0.7		0.3		2.0496	2.0496		2.0496
IND41_A_anc_Pop7	0	1		0.7	0.7		0.7		2.07906	2.07906		2.07906
IND41_B_anc_Pop7	0	1		0.3	0.3		0.7		2.13542	2.13542		2.13542
IND42_A_anc_Pop7	1	0		0.7	0.7		0.3		2.17945	2.17945		2.17945
IND42_B_anc_Pop7	0	1		0.3	0.3		0.7		2.14867	2.14867		2.14867
IND43_A_anc_Pop7	1	0		0.3	0.3		0.3		2.07906	2.07906		2.07906
IND43_B_anc_Pop7	1	0		0.3	0.3		0.3		2.07906	2.07906		2.07906
IND44_A_anc_Pop7	1	0		0.288427	0.288427		0.3		2.12316	2.12316		2.12316
IND44_B_anc_Pop7	0.411573	0.588427		0.7	0.7		0.288427		2.16852	2.16852		2.16852
IND45_A_anc_Pop7	0	1		0.7	0.7		0.7		2.17945	2.17945		2.17945
IND45_B_anc_Pop7	0	1		0.3	0.3		0.7		2.13542	2.13542		2.13542
IND46_A_anc_Pop7	1	0		0.7	0.7		0.3		2.16852	2.16852		2.16852
IND46_B_anc_Pop7	0	1		0.7	0.7		0.7		2.13542	2.13542		2.13542
IND47_A_anc_Pop7	0	1		0.3	0.3		0.7		2.16852	2.16852		2.16852
IND47_B_anc_Pop7	1	0		0.594412	0.594412		0.3		2.12698	2.12698		2.12698
IND48_A_anc_Pop7	0.105588	0.894412		0.7	0.7		0.594412		2.16852	2.16852		2.16852
IND48_B_anc_Pop7	0	1		0.3	0.3		0.7		2.07906	2.07906		2.07906
IND49_A_anc_Pop7	1	0		0.3	0.3		0.3		2.07906	2.07906		2.07906
IND49_B_anc_Pop7	1	0		0.3	0.3		0.3		2.07906	2.07906		2.07906
IND50_A_anc_Pop7	1	0		0.3	0.3		0.3		2.0959	2.0959		2.0959
IND50_B_anc_Pop7	1	0		0.0658881	0.0658881		0.3		2.13542	2.13542		2.13542
IND1_A_anc_Pop8	0.634112	0.365888		0.0659512	0.0659512		0.0658881	0.0307807	0.0450894	0.0450894		0.0450894	0.0376687
IND1_B_anc_Pop8	0.634049	0.365951		0.043524	0.043524		0.0659512		0.0351433	0.0351433		0.0351433
IND2_A_anc_Pop8	0.743524	0.256476		0.0249049	0.0249049		0.043524		0.0245275	0.0245275		0.0245275
IND2_B_anc_Pop8	0.724905	0.275095		0.0776152	0.0776152		0.0249049		0.024993	0.024993		0.024993
IND3_A_anc_Pop8	0.777615	0.222385		0.0855422	0.0855422		0.0776152		0.0430976	0.0430976		0.0430976
IND3_B_anc_Pop8	0.785542	0.214458		0.052216	0.052216		0.0855422		0.0444918	0.0444918		0.0444918
IND4_A_anc_Pop8	0.752216	0.247784		0.0438967	0.0438967		0.052216		0.0446581	0.0446581		0.0446581
IND4_B_anc_Pop8	0.743897	0.256103		0.00777427	0.00777427		0.0438967		0.0423378	0.0423378		0.0423378
IND5_A_anc_Pop8	0.707774	0.292226		0.00882718	0.00882718		0.00777427		0.0309191	0.0309191		0.0309191
IND5_B_anc_Pop8	0.708827	0.291173		0.0222518	0.0222518		0.00882718		0.0303699	0.0303699		0.0303699
IND6_A_anc_Pop8	0.677748	0.322252		0.043635	0.043635		0.0222518		0.0412737	0.0412737		0.0412737
IND6_B_anc_Pop8	0.656365	0.343635		0.046449	0.046449		0.043635		0.037603	0.037603		0.037603
IND7_A_anc_Pop8	0.653551	0.346449		0.00302334	0.00302334		0.046449		0.0340247	0.0340247		0.0340247
IND7_B_anc_Pop8	0.696977	0.303023		0.0439977	0.0439977		0.00302334		0.0362476	0.0362476		0.0362476
IND8_A_anc_Pop8	0.743998	0.256002		0.0328543	0.0328543		0.0439977		0.0271852	0.0271852		0.0271852
IND8_B_anc_Pop8	0.732854	0.267146		0.00239438	0.00239438		0.0328543		0.0300065	0.0300065		0.0300065
IND9_A_anc_Pop8	0.697606	0.302394		0.0603294	0.0603294		0.00239438		0.0353259	0.0353259		0.0353259
IND9_B_anc_Pop8	0.639671	0.360329		0.0276643	0.0276643		0.0603294		0.0360295	0.0360295		0.0360295
IND10_A_anc_Pop8	0.672336	0.327664		0.0225443	0.0225443		0.0276643		0.0247654	0.0247654		0.0247654
IND10_B_anc_Pop8	0.677456	0.322544		0.0154818	0.0154818		0.0225443		0.0351879	0.0351879		0.0351879
IND11_A_anc_Pop8	0.684518	0.315482		0.023393	0.023393		0.0154818		0.0283708	0.0283708		0.0283708
IND11_B_anc_Pop8	0.676607	0.323393		0.0371559	0.0371559		0.023393		0.02399	0.02399		0.02399
IND12_A_anc_Pop8	0.662844	0.337156		0.0153998	0.0153998		0.0371559		0.0411514	0.0411514		0.0411514
IND12_B_anc_Pop8	0.6846	0.3154		0.0160833	0.0160833		0.0153998		0.0331024	0.0331024		0.0331024
IND13_A_anc_Pop8	0.683917	0.316083		0.0220122	0.0220122		0.0160833		0.0439055	0.0439055		0.0439055
IND13_B_anc_Pop8	0.677988	0.322012		0.0319716	0.0319716		0.0220122		0.0391499	0.0391499		0.0391499
IND14_A_anc_Pop8	0.731972	0.268028		0.0147638	0.0147638		0.0319716		0.0296117	0.0296117		0.0296117
IND14_B_anc_Pop8	0.714764	0.285236		0.00339788	0.00339788		0.0147638		0.0315487	0.0315487		0.0315487
IND15_A_anc_Pop8	0.696602	0.303398		0.0143276	0.0143276		0.00339788		0.0357882	0.0357882		0.0357882
IND15_B_anc_Pop8	0.714328	0.285672		0.0257365	0.0257365		0.0143276		0.0368467	0.0368467		0.0368467
IND16_A_anc_Pop8	0.725737	0.274263		0.0217028	0.0217028		0.0257365		0.0443238	0.0443238		0.0443238
IND16_B_anc_Pop8	0.678297	0.321703		0.0124982	0.0124982		0.0217028		0.0456399	0.0456399		0.0456399
IND17_A_anc_Pop8	0.712498	0.287502		0.026873	0.026873		0.0124982		0.0412012	0.0412012		0.0412012
IND17_B_anc_Pop8	0.726873	0.273127		0.0495937	0.0495937		0.026873		0.041154	0.041154		0.041154
IND18_A_anc_Pop8	0.749594	0.250406		0.0195279	0.0195279		0.0495937		0.0324227	0.0324227		0.0324227
IND18_B_anc_Pop8	0.719528	0.280472		0.00978453	0.00978453		0.0195279		0.0398571	0.0398571		0.0398571
IND19_A_anc_Pop8	0.709785	0.290215		0.0016143	0.0016143		0.00978453		0.0385451	0.0385451		0.0385451
IND19_B_anc_Pop8	0.698386	0.301614		0.0150984	0.0150984		0.0016143		0.0326875	0.0326875		0.0326875
IND20_A_anc_Pop8	0.715098	0.284902		0.00982768	0.00982768		0.0150984		0.0307028	0.0307028		0.0307028
IND20_B_anc_Pop8	0.709828	0.290172		0.0241703	0.0241703		0.00982768		0.027064	0.027064		0.027064
IND21_A_anc_Pop8	0.67583	0.32417		0.0134776	0.0134776		0.0241703		0.0365812	0.0365812		0.0365812
IND21_B_anc_Pop8	0.713478	0.286522		0.0636829	0.0636829		0.0134776		0.0241874	0.0241874		0.0241874
IND22_A_anc_Pop8	0.763683	0.236317		0.0236862	0.0236862		0.0636829		0.0374245	0.0374245		0.0374245
IND22_B_anc_Pop8	0.723686	0.276314		0.0488054	0.0488054		0.0236862		0.0337052	0.0337052		0.0337052
IND23_A_anc_Pop8	0.748805	0.251195		0.0420107	0.0420107		0.0488054		0.0268602	0.0268602		0.0268602
IND23_B_anc_Pop8	0.742011	0.257989		0.0092737	0.0092737		0.0420107		0.0303345	0.0303345		0.0303345
IND24_A_anc_Pop8	0.709274	0.290726		0.0028224	0.0028224		0.0092737		0.0419845	0.0419845		0.0419845
IND24_B_anc_Pop8	0.702822	0.297178		0.0514511	0.0514511		0.0028224		0.0353876	0.0353876		0.0353876
IND25_A_anc_Pop8	0.751451	0.248549		0.0104274	0.0104274		0.0514511		0.0243614	0.0243614		0.0243614
IND25_B_anc_Pop8	0.710427	0.289573		0.0110648	0.0110648		0.0104274		0.0267277	0.0267277		0.0267277
IND26_A_anc_Pop8	0.711065	0.288935		0.00607005	0.00607005		0.0110648		0.0587844	0.0587844		0.0587844
IND26_B_anc_Pop8	0.70607	0.29393		0.0470042	0.0470042		0.00607005		0.055595	0.055595		0.055595
IND27_A_anc_Pop8	0.747004	0.252996		0.0154748	0.0154748		0.0470042		0.0493919	0.0493919		0.0493919
IND27_B_anc_Pop8	0.715475	0.284525		0.0109481	0.0109481		0.0154748		0.04889	0.04889		0.04889
IND28_A_anc_Pop8	0.710948	0.289052		0.016366	0.016366		0.0109481		0.0379574	0.0379574		0.0379574
IND28_B_anc_Pop8	0.716366	0.283634		0.0106185	0.0106185		0.016366		0.0388563	0.0388563		0.0388563
IND29_A_anc_Pop8	0.710618	0.289382		0.0440586	0.0440586		0.0106185		0.0454104	0.0454104		0.0454104
IND29_B_anc_Pop8	0.744059	0.255941		0.0477184	0.0477184		0.0440586		0.0399752	0.0399752		0.0399752
IND30_A_anc_Pop8	0.747718	0.252282		0.0104333	0.0104333		0.0477184		0.0406467	0.0406467		0.0406467
IND30_B_anc_Pop8	0.689567	0.310433		0.0475353	0.0475353		0.0104333		0.0328508	0.0328508		0.0328508
IND31_A_anc_Pop8	0.747535	0.252465		0.0580328	0.0580328		0.0475353		0.030062	0.030062		0.030062
IND31_B_anc_Pop8	0.758033	0.241967		0.054352	0.054352		0.0580328		0.03229	0.03229		0.03229
IND32_A_anc_Pop8	0.645648	0.354352		0.054342	0.054342		0.054352		0.056344	0.056344		0.056344
IND32_B_anc_Pop8	0.645658	0.354342		0.00282322	0.00282322		0.054342		0.0428351	0.0428351		0.0428351
IND33_A_anc_Pop8	0.702823	0.297177		0.0570729	0.0570729		0.00282322		0.0327889	0.0327889		0.0327889
IND33_B_anc_Pop8	0.757073	0.242927		0.0219389	0.0219389		0.0570729		0.0397741	0.0397741		0.0397741
IND34_A_anc_Pop8	0.678061	0.321939		0.0230745	0.0230745		0.0219389		0.0310664	0.0310664		0.0310664
IND34_B_anc_Pop8	0.676925	0.323075		0.0434695	0.0434695		0.0230745		0.0337353	0.0337353		0.0337353
IND35_A_anc_Pop8	0.74347	0.25653		0.0410392	0.0410392		0.0434695		0.0332195	0.0332195		0.0332195
IND35_B_anc_Pop8	0.741039	0.258961		0.0146771	0.0146771		0.0410392		0.0414371	0.0414371		0.0414371
IND36_A_anc_Pop8	0.685323	0.314677		0.0131051	0.0131051		0.0146771		0.0427825	0.0427825		0.0427825
IND36_B_anc_Pop8	0.686895	0.313105		0.0121996	0.0121996		0.0131051		0.0437523	0.0437523		0.0437523
IND37_A_anc_Pop8	0.6878	0.3122		0.0795372	0.0795372		0.0121996		0.0305327	0.0305327		0.0305327
IND37_B_anc_Pop8	0.779537	0.220463		0.0116108	0.0116108		0.0795372		0.0440353	0.0440353		0.0440353
IND38_A_anc_Pop8	0.711611	0.288389		0.0378801	0.0378801		0.0116108		0.0421349	0.0421349		0.0421349
IND38_B_anc_Pop8	0.73788	0.26212		0.0136051	0.0136051		0.0378801		0.0329117	0.0329117		0.0329117
IND39_A_anc_Pop8	0.686395	0.313605		0.0221853	0.0221853		0.0136051		0.0430475	0.0430475		0.0430475
IND39_B_anc_Pop8	0.722185	0.277815		0.0419121	0.0419121		0.0221853		0.0447361	0.0447361		0.0447361
IND40_A_anc_Pop8	0.741912	0.258088		0.0355386	0.0355386		0.0419121		0.0389353	0.0389353		0.0389353
IND40_B_anc_Pop8	0.735539	0.264461		0.0178217	0.0178217		0.0355386		0.0331172	0.0331172		0.0331172
IND41_A_anc_Pop8	0.717822	0.282178		0.0146997	0.0146997		0.0178217		0.0440668	0.0440668		0.0440668
IND41_B_anc_Pop8	0.7147	0.2853		0.0691765	0.0691765		0.0146997		0.0471891	0.0471891		0.0471891
IND42_A_anc_Pop8	0.769177	0.230823		0.115727	0.115727		0.0691765		0.0385173	0.0385173		0.0385173
IND42_B_anc_Pop8	0.815727	0.184273		0.00685068	0.00685068		0.115727		0.0425994	0.0425994		0.0425994
IND43_A_anc_Pop8	0.706851	0.293149		0.0307493	0.0307493		0.00685068		0.0371896	0.0371896		0.0371896
IND43_B_anc_Pop8	0.730749	0.269251		0.0630345	0.0630345		0.0307493		0.0350943	0.0350943		0.0350943
IND44_A_anc_Pop8	0.763034	0.236966		0.0855998	0.0855998		0.0630345		0.0446404	0.0446404		0.0446404
IND44_B_anc_Pop8	0.7856	0.2144		0.0226833	0.0226833		0.0855998		0.0486157	0.0486157		0.0486157
IND45_A_anc_Pop8	0.677317	0.322683		0.00374682	0.00374682		0.0226833		0.0485607	0.0485607		0.0485607
IND45_B_anc_Pop8	0.696253	0.303747		0.000345704	0.000345704		0.00374682		0.0429653	0.0429653		0.0429653
IND46_A_anc_Pop8	0.700346	0.299654		0.0404286	0.0404286		0.000345704		0.0465624	0.0465624		0.0465624
IND46_B_anc_Pop8	0.659571	0.340429		0.084358	0.084358		0.0404286		0.036525	0.036525		0.036525
IND47_A_anc_Pop8	0.784358	0.215642		0.0775943	0.0775943		0.084358		0.0383262	0.0383262		0.0383262
IND47_B_anc_Pop8	0.777594	0.222406		0.0207297	0.0207297		0.0775943		0.0271181	0.0271181		0.0271181
IND48_A_anc_Pop8	0.67927	0.32073		0.0115088	0.0115088		0.0207297		0.0425162	0.0425162		0.0425162
IND48_B_anc_Pop8	0.711509	0.288491		0.00971568	0.00971568		0.0115088		0.0321959	0.0321959		0.0321959
IND49_A_anc_Pop8	0.690284	0.309716		0.00607533	0.00607533		0.00971568		0.0363248	0.0363248		0.0363248
IND49_B_anc_Pop8	0.706075	0.293925		0.0283055	0.0283055		0.00607533		0.0403454	0.0403454		0.0403454
IND50_A_anc_Pop8	0.671695	0.328305		0.00589851	0.00589851		0.0283055		0.0392959	0.0392959		0.0392959
IND50_B_anc_Pop8	0.705899	0.294101		0.0254545	0.0254545		0.00589851		0.042429	0.042429		0.042429
IND1_A_anc_Pop9	0.925454	0.0745455		0.00573776	0.00573776		0.0254545	0.0172302	0.0241783	0.0241783		0.0241783	0.025049
IND1_B_anc_Pop9	0.905738	0.0942622		0.00268505	0.00268505		0.00573776		0.0281233	0.0281233		0.0281233
IND2_A_anc_Pop9	0.897315	0.102685		0.000568783	0.000568783		0.00268505		0.0287164	0.0287164		0.0287164
IND2_B_anc_Pop9	0.899431	0.100569		0.0339331	0.0339331		0.000568783		0.0239309	0.0239309		0.0239309
IND3_A_anc_Pop9	0.933933	0.0660669		0.0211654	0.0211654		0.0339331		0.0229144	0.0229144		0.0229144
IND3_B_anc_Pop9	0.921165	0.0788346		0.0306234	0.0306234		0.0211654		0.0242761	0.0242761		0.0242761
IND4_A_anc_Pop9	0.930623	0.0693766		0.0285658	0.0285658		0.0306234		0.025049	0.025049		0.025049
IND4_B_anc_Pop9	0.928566	0.0714342		0.0403647	0.0403647		0.0285658		0.0238831	0.0238831		0.0238831
IND5_A_anc_Pop9	0.940365	0.0596353		0.0163131	0.0163131		0.0403647		0.0293192	0.0293192		0.0293192
IND5_B_anc_Pop9	0.916313	0.0836869		0.0136029	0.0136029		0.0163131		0.0312887	0.0312887		0.0312887
IND6_A_anc_Pop9	0.913603	0.0863971		0.0169382	0.0169382		0.0136029		0.0153232	0.0153232		0.0153232
IND6_B_anc_Pop9	0.916938	0.0830618		0.0215136	0.0215136		0.0169382		0.0167445	0.0167445		0.0167445
IND7_A_anc_Pop9	0.921514	0.0784864		0.0198997	0.0198997		0.0215136		0.0200056	0.0200056		0.0200056
IND7_B_anc_Pop9	0.9199	0.0801003		0.0146953	0.0146953		0.0198997		0.0238784	0.0238784		0.0238784
IND8_A_anc_Pop9	0.885305	0.114695		0.0133456	0.0133456		0.0146953		0.0224107	0.0224107		0.0224107
IND8_B_anc_Pop9	0.886654	0.113346		0.0259306	0.0259306		0.0133456		0.0216725	0.0216725		0.0216725
IND9_A_anc_Pop9	0.925931	0.0740694		0.010961	0.010961		0.0259306		0.0178043	0.0178043		0.0178043
IND9_B_anc_Pop9	0.910961	0.089039		0.016482	0.016482		0.010961		0.0204454	0.0204454		0.0204454
IND10_A_anc_Pop9	0.916482	0.083518		0.00569985	0.00569985		0.016482		0.0167206	0.0167206		0.0167206
IND10_B_anc_Pop9	0.9057	0.0943001		0.0386096	0.0386096		0.00569985		0.0211977	0.0211977		0.0211977
IND11_A_anc_Pop9	0.93861	0.0613904		0.0243511	0.0243511		0.0386096		0.0235871	0.0235871		0.0235871
IND11_B_anc_Pop9	0.924351	0.0756489		0.0132977	0.0132977		0.0243511		0.0215949	0.0215949		0.0215949
IND12_A_anc_Pop9	0.913298	0.0867023		0.0217333	0.0217333		0.0132977		0.024037	0.024037		0.024037
IND12_B_anc_Pop9	0.878267	0.121733		0.00335876	0.00335876		0.0217333		0.0240901	0.0240901		0.0240901
IND13_A_anc_Pop9	0.903359	0.0966412		0.0257704	0.0257704		0.00335876		0.0213018	0.0213018		0.0213018
IND13_B_anc_Pop9	0.92577	0.0742296		0.00139902	0.00139902		0.0257704		0.0197796	0.0197796		0.0197796
IND14_A_anc_Pop9	0.898601	0.101399		0.00376115	0.00376115		0.00139902		0.0277874	0.0277874		0.0277874
IND14_B_anc_Pop9	0.903761	0.0962388		0.0323729	0.0323729		0.00376115		0.0231662	0.0231662		0.0231662
IND15_A_anc_Pop9	0.867627	0.132373		0.0347151	0.0347151		0.0323729		0.0308113	0.0308113		0.0308113
IND15_B_anc_Pop9	0.865285	0.134715		0.00502532	0.00502532		0.0347151		0.0290726	0.0290726		0.0290726
IND16_A_anc_Pop9	0.894975	0.105025		0.007893	0.007893		0.00502532		0.0237186	0.0237186		0.0237186
IND16_B_anc_Pop9	0.907893	0.092107		0.00115644	0.00115644		0.007893		0.0250637	0.0250637		0.0250637
IND17_A_anc_Pop9	0.901156	0.0988436		0.00204955	0.00204955		0.00115644		0.0225266	0.0225266		0.0225266
IND17_B_anc_Pop9	0.89795	0.10205		0.0384308	0.0384308		0.00204955		0.0213141	0.0213141		0.0213141
IND18_A_anc_Pop9	0.938431	0.0615692		0.018678	0.018678		0.0384308		0.0219271	0.0219271		0.0219271
IND18_B_anc_Pop9	0.918678	0.081322		0.00202308	0.00202308		0.018678		0.0270339	0.0270339		0.0270339
IND19_A_anc_Pop9	0.902023	0.0979769		0.0169693	0.0169693		0.00202308		0.0278214	0.0278214		0.0278214
IND19_B_anc_Pop9	0.883031	0.116969		0.0019774	0.0019774		0.0169693		0.0254073	0.0254073		0.0254073
IND20_A_anc_Pop9	0.898023	0.101977		0.00788362	0.00788362		0.0019774		0.0280215	0.0280215		0.0280215
IND20_B_anc_Pop9	0.892116	0.107884		0.0146755	0.0146755		0.00788362		0.0276526	0.0276526		0.0276526
IND21_A_anc_Pop9	0.914676	0.0853245		3.32478e-05	3.32478e-05		0.0146755		0.0291716	0.0291716		0.0291716
IND21_B_anc_Pop9	0.900033	0.0999668		0.0198104	0.0198104		3.32478e-05		0.0236567	0.0236567		0.0236567
IND22_A_anc_Pop9	0.91981	0.0801896		0.00395055	0.00395055		0.0198104		0.0279369	0.0279369		0.0279369
IND22_B_anc_Pop9	0.896049	0.103951		0.00697071	0.00697071		0.00395055		0.0242632	0.0242632		0.0242632
IND23_A_anc_Pop9	0.893029	0.106971		0.00124153	0.00124153		0.00697071		0.026364	0.026364		0.026364
IND23_B_anc_Pop9	0.901242	0.0987585		0.0204238	0.0204238		0.00124153		0.0310979	0.0310979		0.0310979
IND24_A_anc_Pop9	0.920424	0.0795762		0.0252194	0.0252194		0.0204238		0.0249988	0.0249988		0.0249988
IND24_B_anc_Pop9	0.925219	0.0747806		0.0360098	0.0360098		0.0252194		0.0258804	0.0258804		0.0258804
IND25_A_anc_Pop9	0.86399	0.13601		0.0153561	0.0153561		0.0360098		0.0284348	0.0284348		0.0284348
IND25_B_anc_Pop9	0.884644	0.115356		0.0161795	0.0161795		0.0153561		0.0228392	0.0228392		0.0228392
IND26_A_anc_Pop9	0.916179	0.0838205		0.0343227	0.0343227		0.0161795		0.0266184	0.0266184		0.0266184
IND26_B_anc_Pop9	0.934323	0.0656773		0.0221871	0.0221871		0.0343227		0.020543	0.020543		0.020543
IND27_A_anc_Pop9	0.877813	0.122187		0.000165042	0.000165042		0.0221871		0.0239215	0.0239215		0.0239215
IND27_B_anc_Pop9	0.899835	0.100165		0.00737347	0.00737347		0.000165042		0.0205022	0.0205022		0.0205022
IND28_A_anc_Pop9	0.907373	0.0926265		0.00485234	0.00485234		0.00737347		0.0297492	0.0297492		0.0297492
IND28_B_anc_Pop9	0.904852	0.0951477		0.00592304	0.00592304		0.00485234		0.0260869	0.0260869		0.0260869
IND29_A_anc_Pop9	0.894077	0.105923		0.00624129	0.00624129		0.00592304		0.0253569	0.0253569		0.0253569
IND29_B_anc_Pop9	0.893759	0.106241		0.00444882	0.00444882		0.00624129		0.0245159	0.0245159		0.0245159
IND30_A_anc_Pop9	0.904449	0.0955512		0.00563054	0.00563054		0.00444882		0.0275706	0.0275706		0.0275706
IND30_B_anc_Pop9	0.905631	0.0943695		0.0517225	0.0517225		0.00563054		0.0241443	0.0241443		0.0241443
IND31_A_anc_Pop9	0.951723	0.0482775		0.0399731	0.0399731		0.0517225		0.0239904	0.0239904		0.0239904
IND31_B_anc_Pop9	0.939973	0.0600269		0.0201195	0.0201195		0.0399731		0.0210099	0.0210099		0.0210099
IND32_A_anc_Pop9	0.87988	0.12012		0.0309608	0.0309608		0.0201195		0.0292558	0.0292558		0.0292558
IND32_B_anc_Pop9	0.869039	0.130961		0.0154427	0.0154427		0.0309608		0.0266533	0.0266533		0.0266533
IND33_A_anc_Pop9	0.915443	0.0845573		0.00129282	0.00129282		0.0154427		0.0262347	0.0262347		0.0262347
IND33_B_anc_Pop9	0.901293	0.0987072		0.0200738	0.0200738		0.00129282		0.0232002	0.0232002		0.0232002
IND34_A_anc_Pop9	0.879926	0.120074		0.0268412	0.0268412		0.0200738		0.0227574	0.0227574		0.0227574
IND34_B_anc_Pop9	0.873159	0.126841		0.0129278	0.0129278		0.0268412		0.0235281	0.0235281		0.0235281
IND35_A_anc_Pop9	0.887072	0.112928		0.00538129	0.00538129		0.0129278		0.0305542	0.0305542		0.0305542
IND35_B_anc_Pop9	0.894619	0.105381		0.00821797	0.00821797		0.00538129		0.0311215	0.0311215		0.0311215
IND36_A_anc_Pop9	0.908218	0.091782		0.0296784	0.0296784		0.00821797		0.0249834	0.0249834		0.0249834
IND36_B_anc_Pop9	0.870322	0.129678		0.047181	0.047181		0.0296784		0.033244	0.033244		0.033244
IND37_A_anc_Pop9	0.947181	0.052819		0.0290064	0.0290064		0.047181		0.0270978	0.0270978		0.0270978
IND37_B_anc_Pop9	0.929006	0.0709936		0.0489301	0.0489301		0.0290064		0.0241988	0.0241988		0.0241988
IND38_A_anc_Pop9	0.85107	0.14893		0.0426062	0.0426062		0.0489301		0.023286	0.023286		0.023286
IND38_B_anc_Pop9	0.857394	0.142606		0.013738	0.013738		0.0426062		0.0214418	0.0214418		0.0214418
IND39_A_anc_Pop9	0.886262	0.113738		0.00318625	0.00318625		0.013738		0.0325232	0.0325232		0.0325232
IND39_B_anc_Pop9	0.896814	0.103186		0.00293357	0.00293357		0.00318625		0.0322841	0.0322841		0.0322841
IND40_A_anc_Pop9	0.902934	0.0970664		0.0219483	0.0219483		0.00293357		0.0281507	0.0281507		0.0281507
IND40_B_anc_Pop9	0.921948	0.0780517		0.00852536	0.00852536		0.0219483		0.0252438	0.0252438		0.0252438
IND41_A_anc_Pop9	0.891475	0.108525		0.00624796	0.00624796		0.00852536		0.0223972	0.0223972		0.0223972
IND41_B_anc_Pop9	0.893752	0.106248		0.0312047	0.0312047		0.00624796		0.0225716	0.0225716		0.0225716
IND42_A_anc_Pop9	0.868795	0.131205		0.0438071	0.0438071		0.0312047		0.0325405	0.0325405		0.0325405
IND42_B_anc_Pop9	0.856193	0.143807		0.0116266	0.0116266		0.0438071		0.0356681	0.0356681		0.0356681
IND43_A_anc_Pop9	0.911627	0.0883734		0.00974216	0.00974216		0.0116266		0.0298825	0.0298825		0.0298825
IND43_B_anc_Pop9	0.909742	0.0902578		0.0190129	0.0190129		0.00974216		0.0307223	0.0307223		0.0307223
IND44_A_anc_Pop9	0.919013	0.0809871		0.0127059	0.0127059		0.0190129		0.0243028	0.0243028		0.0243028
IND44_B_anc_Pop9	0.887294	0.112706		0.0239006	0.0239006		0.0127059		0.0248285	0.0248285		0.0248285
IND45_A_anc_Pop9	0.876099	0.123901		0.0236196	0.0236196		0.0239006		0.0333413	0.0333413		0.0333413
IND45_B_anc_Pop9	0.87638	0.12362		0.00651526	0.00651526		0.0236196		0.0273908	0.0273908		0.0273908
IND46_A_anc_Pop9	0.893485	0.106515		0.0107684	0.0107684		0.00651526		0.0220057	0.0220057		0.0220057
IND46_B_anc_Pop9	0.889232	0.110768		0.00667657	0.00667657		0.0107684		0.0206566	0.0206566		0.0206566
IND47_A_anc_Pop9	0.906677	0.0933234		0.00911381	0.00911381		0.00667657		0.0216531	0.0216531		0.0216531
IND47_B_anc_Pop9	0.890886	0.109114		0.00272854	0.00272854		0.00911381		0.0260509	0.0260509		0.0260509
IND48_A_anc_Pop9	0.902729	0.0972715		0.0140422	0.0140422		0.00272854		0.0181003	0.0181003		0.0181003
IND48_B_anc_Pop9	0.914042	0.0859578		0.0382067	0.0382067		0.0140422		0.0172903	0.0172903		0.0172903
IND49_A_anc_Pop9	0.938207	0.0617933		0.0381771	0.0381771		0.0382067		0.0224526	0.0224526		0.0224526
IND49_B_anc_Pop9	0.938177	0.0618229		0.0142299	0.0142299		0.0381771		0.0198818	0.0198818		0.0198818
IND50_A_anc_Pop9	0.91423	0.0857701		0.00305287	0.00305287		0.0142299		0.0255902	0.0255902		0.0255902
IND50_B_anc_Pop9	0.896947	0.103053		0.1	0.1		0.00305287		0.0295614	0.0295614		0.0295614
IND1_A_anc_Pop10	0	1		0.1	0.1		0.1	0.506031	1.77669	1.77669		1.77669	1.46598
IND1_B_anc_Pop10	1	0		0.1	0.1		0.1		1.71193	1.71193		1.71193
IND2_A_anc_Pop10	1	0		0.9	0.9		0.1		1.74137	1.74137		1.74137
IND2_B_anc_Pop10	0	1		0.9	0.9		0.9		1.55317	1.55317		1.55317
IND3_A_anc_Pop10	0	1		0.327435	0.327435		0.9		1.12286	1.12286		1.12286
IND3_B_anc_Pop10	0.572565	0.427435		0.613738	0.613738		0.327435		1.832	1.832		1.832
IND4_A_anc_Pop10	0.286262	0.713738		0.9	0.9		0.613738		1.93587	1.93587		1.93587
IND4_B_anc_Pop10	0	1		0.1	0.1		0.9		1.62719	1.62719		1.62719
IND5_A_anc_Pop10	1	0		0.9	0.9		0.1		1.71066	1.71066		1.71066
IND5_B_anc_Pop10	0	1		0.814667	0.814667		0.9		1.55079	1.55079		1.55079
IND6_A_anc_Pop10	0.0853327	0.914667		0.9	0.9		0.814667		1.70458	1.70458		1.70458
IND6_B_anc_Pop10	0	1		0.747085	0.747085		0.9		1.81367	1.81367		1.81367
IND7_A_anc_Pop10	0.152915	0.847085		0.0523302	0.0523302		0.747085		1.89441	1.89441		1.89441
IND7_B_anc_Pop10	0.95233	0.0476698		0.1	0.1		0.0523302		1.67651	1.67651		1.67651
IND8_A_anc_Pop10	1	0		0.9	0.9		0.1		1.55228	1.55228		1.55228
IND8_B_anc_Pop10	0	1		0.9	0.9		0.9		1.88855	1.88855		1.88855
IND9_A_anc_Pop10	0	1		0.1	0.1		0.9		1.69027	1.69027		1.69027
IND9_B_anc_Pop10	1	0		0.9	0.9		0.1		1.08224	1.08224		1.08224
IND10_A_anc_Pop10	0	1		0.9	0.9		0.9		1.55689	1.55689		1.55689
IND10_B_anc_Pop10	0	1		0.1	0.1		0.9		1.44353	1.44353		1.44353
IND11_A_anc_Pop10	1	0		0.0582392	0.0582392		0.1		1.3166	1.3166		1.3166
IND11_B_anc_Pop10	0.958239	0.0417608		0.1	0.1		0.0582392		1.95847	1.95847		1.95847
IND12_A_anc_Pop10	1	0		0.1	0.1		0.1		1.78042	1.78042		1.78042
IND12_B_anc_Pop10	1	0		0.1	0.1		0.1		1.41933	1.41933		1.41933
IND13_A_anc_Pop10	1	0		0.1	0.1		0.1		0.258999	0.258999		0.258999
IND13_B_anc_Pop10	1	0		0.1	0.1		0.1		1.71811	1.71811		1.71811
IND14_A_anc_Pop10	1	0		0.248624	0.248624		0.1		1.55644	1.55644		1.55644
IND14_B_anc_Pop10	0.651376	0.348624		0.0591806	0.0591806		0.248624		1.96659	1.96659		1.96659
IND15_A_anc_Pop10	0.840819	0.159181		0.1	0.1		0.0591806		1.69181	1.69181		1.69181
IND15_B_anc_Pop10	1	0		0.533024	0.533024		0.1		1.62823	1.62823		1.62823
IND16_A_anc_Pop10	0.366976	0.633024		0.9	0.9		0.533024		2.01504	2.01504		2.01504
IND16_B_anc_Pop10	0	1		0.9	0.9		0.9		1.59066	1.59066		1.59066
IND17_A_anc_Pop10	0	1		0.9	0.9		0.9		1.53125	1.53125		1.53125
IND17_B_anc_Pop10	0	1		0.1	0.1		0.9		1.55644	1.55644		1.55644
IND18_A_anc_Pop10	1	0		0.9	0.9		0.1		1.85435	1.85435		1.85435
IND18_B_anc_Pop10	0	1		0.1	0.1		0.9		1.54374	1.54374		1.54374
IND19_A_anc_Pop10	1	0		0.1	0.1		0.1		1.11974	1.11974		1.11974
IND19_B_anc_Pop10	1	0		0.1	0.1		0.1		0	0		0
IND20_A_anc_Pop10	1	0		0.1	0.1		0.1		1.75608	1.75608		1.75608
IND20_B_anc_Pop10	1	0		0.9	0.9		0.1		0.212411	0.212411		0.212411
IND21_A_anc_Pop10	0	1		0.9	0.9		0.9		1.80111	1.80111		1.80111
IND21_B_anc_Pop10	0	1		0.9	0.9		0.9		1.90303	1.90303		1.90303
IND22_A_anc_Pop10	0	1		0.753251	0.753251		0.9		0.39902	0.39902		0.39902
IND22_B_anc_Pop10	0.146749	0.853251		0.1	0.1		0.753251		1.93117	1.93117		1.93117
IND23_A_anc_Pop10	1	0		0.803557	0.803557		0.1		1.71402	1.71402		1.71402
IND23_B_anc_Pop10	0.0964432	0.903557		0.9	0.9		0.803557		1.88209	1.88209		1.88209
IND24_A_anc_Pop10	0	1		0.9	0.9		0.9		1.55199	1.55199		1.55199
IND24_B_anc_Pop10	0	1		0.9	0.9		0.9		1.5511	1.5511		1.5511
IND25_A_anc_Pop10	0	1		0.245046	0.245046		0.9		1.42434	1.42434		1.42434
IND25_B_anc_Pop10	0.654954	0.345046		0.9	0.9		0.245046		1.81613	1.81613		1.81613
IND26_A_anc_Pop10	0	1		0.1	0.1		0.9		1.74696	1.74696		1.74696
IND26_B_anc_Pop10	1	0		0.9	0.9		0.1		0.95	0.95		0.95
IND27_A_anc_Pop10	0	1		0.9	0.9		0.9		1.26923	1.26923		1.26923
IND27_B_anc_Pop10	0	1		0.9	0.9		0.9		1.87805	1.87805		1.87805
IND28_A_anc_Pop10	0	1		0.1	0.1		0.9		1.52757	1.52757		1.52757
IND28_B_anc_Pop10	1	0		0.9	0.9		0.1		1.67663	1.67663		1.67663
IND29_A_anc_Pop10	0	1		0.36835	0.36835		0.9		1.65842	1.65842		1.65842
IND29_B_anc_Pop10	0.53165	0.46835		0.1	0.1		0.36835		1.79121	1.79121		1.79121
IND30_A_anc_Pop10	1	0		0.453534	0.453534		0.1		0.611856	0.611856		0.611856
IND30_B_anc_Pop10	0.446466	0.553534		0.9	0.9		0.453534		1.99558	1.99558		1.99558
IND31_A_anc_Pop10	0	1		0.1	0.1		0.9		1.88686	1.88686		1.88686
IND31_B_anc_Pop10	1	0		0.9	0.9		0.1		1.84023	1.84023		1.84023
IND32_A_anc_Pop10	0	1		0.9	0.9		0.9		1.31055	1.31055		1.31055
IND32_B_anc_Pop10	0	1		0.9	0.9		0.9		1.54481	1.54481		1.54481
IND33_A_anc_Pop10	0	1		0.9	0.9		0.9		1.55644	1.55644		1.55644
IND33_B_anc_Pop10	0	1		0.1	0.1		0.9		1.56302	1.56302		1.56302
IND34_A_anc_Pop10	1	0		0.0131799	0.0131799		0.1		1.79385	1.79385		1.79385
IND34_B_anc_Pop10	0.91318	0.0868201		0.1	0.1		0.0131799		1.85679	1.85679		1.85679
IND35_A_anc_Pop10	1	0		0.9	0.9		0.1		1.38515	1.38515		1.38515
IND35_B_anc_Pop10	0	1		0.1	0.1		0.9		1.90681	1.90681		1.90681
IND36_A_anc_Pop10	1	0		0.1	0.1		0.1		1.14872	1.14872		1.14872
IND36_B_anc_Pop10	1	0		0.1	0.1		0.1		0.947735	0.947735		0.947735
IND37_A_anc_Pop10	1	0		0.1	0.1		0.1		1.39373	1.39373		1.39373
IND37_B_anc_Pop10	1	0		0.1	0.1		0.1		1.60657	1.60657		1.60657
IND38_A_anc_Pop10	1	0		0.9	0.9		0.1		1.5675	1.5675		1.5675
IND38_B_anc_Pop10	0	1		0.1	0.1		0.9		1.80898	1.80898		1.80898
IND39_A_anc_Pop10	1	0		0.1	0.1		0.1		0.22944	0.22944		0.22944
IND39_B_anc_Pop10	1	0		0.1	0.1		0.1		1.55256	1.55256		1.55256
IND40_A_anc_Pop10	1	0		0.9	0.9		0.1		0.00075397	0.00075397		0.00075397
IND40_B_anc_Pop10	0	1		0.1	0.1		0.9		1.74117	1.74117		1.74117
IND41_A_anc_Pop10	1	0		0.274608	0.274608		0.1		0.63515	0.63515		0.63515
IND41_B_anc_Pop10	0.625392	0.374608		0.9	0.9		0.274608		2.07591	2.07591		2.07591
IND42_A_anc_Pop10	0	1		0.9	0.9		0.9		1.41557	1.41557		1.41557
IND42_B_anc_Pop10	0	1		0.9	0.9		0.9		0.200313	0.200313		0.200313
IND43_A_anc_Pop10	0	1		0.189961	0.189961		0.9		1.30767	1.30767		1.30767
IND43_B_anc_Pop10	0.710039	0.289961		0.9	0.9		0.189961		1.88229	1.88229		1.88229
IND44_A_anc_Pop10	0	1		0.1	0.1		0.9		1.64752	1.64752		1.64752
IND44_B_anc_Pop10	1	0		0.1	0.1		0.1		1.2107	1.2107		1.2107
IND45_A_anc_Pop10	1	0		0.647281	0.647281		0.1		0	0		0
IND45_B_anc_Pop10	0.252719	0.747281		0.9	0.9		0.647281		1.9554	1.9554		1.9554
IND46_A_anc_Pop10	0	1		0.9	0.9		0.9		0.394558	0.394558		0.394558
IND46_B_anc_Pop10	0	1		0.9	0.9		0.9		1.60132	1.60132		1.60132
IND47_A_anc_Pop10	0	1		0.9	0.9		0.9		1.73815	1.73815		1.73815
IND47_B_anc_Pop10	0	1		0.9	0.9		0.9		1.30767	1.30767		1.30767
IND48_A_anc_Pop10	0	1		0.9	0.9		0.9		1.78099	1.78099		1.78099
IND48_B_anc_Pop10	0	1		0.1	0.1		0.9		1.87979	1.87979		1.87979
IND49_A_anc_Pop10	1	0		0.1	0.1		0.1		0	0		0
IND49_B_anc_Pop10	1	0		0.9	0.9		0.1		1.21071	1.21071		1.21071
IND50_A_anc_Pop10	0	1		0.9	0.9		0.9		1.41227	1.41227		1.41227
IND50_B_anc_Pop10	0	1		0.860495	0.860495		0.9		1.88071	1.88071		1.88071
IND1_A_anc_Pop11	0.960495	0.0395047		0.0491378	0.0491378		0.860495	0.0528389	0.0203894	0.0203894		0.0203894	0.0306379
IND1_B_anc_Pop11	0.949138	0.0508622		0.00976402	0.00976402		0.0491378		0.025657	0.025657		0.025657
IND2_A_anc_Pop11	0.909764	0.090236		0.0285614	0.0285614		0.00976402		0.0328726	0.0328726		0.0328726
IND2_B_anc_Pop11	0.928561	0.0714386		0.0442779	0.0442779		0.0285614		0.0311225	0.0311225		0.0311225
IND3_A_anc_Pop11	0.944278	0.0557221		0.050571	0.050571		0.0442779		0.0345636	0.0345636		0.0345636
IND3_B_anc_Pop11	0.950571	0.049429		0.0274142	0.0274142		0.050571		0.0316947	0.0316947		0.0316947
IND4_A_anc_Pop11	0.927414	0.0725858		0.0364651	0.0364651		0.0274142		0.0290013	0.0290013		0.0290013
IND4_B_anc_Pop11	0.936465	0.0635349		0.0143283	0.0143283		0.0364651		0.0270786	0.0270786		0.0270786
IND5_A_anc_Pop11	0.914328	0.0856717		0.0255917	0.0255917		0.0143283		0.0343904	0.0343904		0.0343904
IND5_B_anc_Pop11	0.925592	0.0744083		0.014662	0.014662		0.0255917		0.0229261	0.0229261		0.0229261
IND6_A_anc_Pop11	0.885338	0.114662		0.0281493	0.0281493		0.014662		0.0276722	0.0276722		0.0276722
IND6_B_anc_Pop11	0.871851	0.128149		0.0497268	0.0497268		0.0281493		0.0301088	0.0301088		0.0301088
IND7_A_anc_Pop11	0.949727	0.0502732		0.0266642	0.0266642		0.0497268		0.0253615	0.0253615		0.0253615
IND7_B_anc_Pop11	0.926664	0.0733358		0.0058477	0.0058477		0.0266642		0.0305802	0.0305802		0.0305802
IND8_A_anc_Pop11	0.905848	0.0941523		0.0367784	0.0367784		0.0058477		0.0293129	0.0293129		0.0293129
IND8_B_anc_Pop11	0.936778	0.0632216		0.0452669	0.0452669		0.0367784		0.0283874	0.0283874		0.0283874
IND9_A_anc_Pop11	0.945267	0.0547331		0.0498362	0.0498362		0.0452669		0.0297724	0.0297724		0.0297724
IND9_B_anc_Pop11	0.949836	0.0501638		0.0377603	0.0377603		0.0498362		0.0287698	0.0287698		0.0287698
IND10_A_anc_Pop11	0.93776	0.0622397		0.00619895	0.00619895		0.0377603		0.0348243	0.0348243		0.0348243
IND10_B_anc_Pop11	0.906199	0.0938011		0.0238551	0.0238551		0.00619895		0.0379982	0.0379982		0.0379982
IND11_A_anc_Pop11	0.923855	0.0761449		0.024046	0.024046		0.0238551		0.0361475	0.0361475		0.0361475
IND11_B_anc_Pop11	0.924046	0.075954		0.0403438	0.0403438		0.024046		0.0310842	0.0310842		0.0310842
IND12_A_anc_Pop11	0.940344	0.0596562		0.00385897	0.00385897		0.0403438		0.0322933	0.0322933		0.0322933
IND12_B_anc_Pop11	0.903859	0.096141		0.00386479	0.00386479		0.00385897		0.0278677	0.0278677		0.0278677
IND13_A_anc_Pop11	0.896135	0.103865		0.0273901	0.0273901		0.00386479		0.0306773	0.0306773		0.0306773
IND13_B_anc_Pop11	0.92739	0.0726099		0.00666392	0.00666392		0.0273901		0.0206871	0.0206871		0.0206871
IND14_A_anc_Pop11	0.906664	0.0933361		0.0112883	0.0112883		0.00666392		0.0372251	0.0372251		0.0372251
IND14_B_anc_Pop11	0.911288	0.0887117		0.0373978	0.0373978		0.0112883		0.0328386	0.0328386		0.0328386
IND15_A_anc_Pop11	0.937398	0.0626022		0.0433217	0.0433217		0.0373978		0.0322204	0.0322204		0.0322204
IND15_B_anc_Pop11	0.943322	0.0566783		0.0320174	0.0320174		0.0433217		0.0305766	0.0305766		0.0305766
IND16_A_anc_Pop11	0.932017	0.0679826		0.0392305	0.0392305		0.0320174		0.0320376	0.0320376		0.0320376
IND16_B_anc_Pop11	0.939231	0.0607695		0.0524969	0.0524969		0.0392305		0.0314755	0.0314755		0.0314755
IND17_A_anc_Pop11	0.952497	0.0475031		0.0475849	0.0475849		0.0524969		0.0340122	0.0340122		0.0340122
IND17_B_anc_Pop11	0.947585	0.0524151		0.00750922	0.00750922		0.0475849		0.0293883	0.0293883		0.0293883
IND18_A_anc_Pop11	0.907509	0.0924908		0.0315877	0.0315877		0.00750922		0.0308344	0.0308344		0.0308344
IND18_B_anc_Pop11	0.931588	0.0684123		0.0969759	0.0969759		0.0315877		0.0334881	0.0334881		0.0334881
IND19_A_anc_Pop11	0.996976	0.00302406		0.0498375	0.0498375		0.0969759		0.0272414	0.0272414		0.0272414
IND19_B_anc_Pop11	0.949838	0.0501625		0.0359689	0.0359689		0.0498375		0.0295206	0.0295206		0.0295206
IND20_A_anc_Pop11	0.935969	0.0640311		0.0346019	0.0346019		0.0359689		0.0274653	0.0274653		0.0274653
IND20_B_anc_Pop11	0.934602	0.0653981		0.00605493	0.00605493		0.0346019		0.0300785	0.0300785		0.0300785
IND21_A_anc_Pop11	0.906055	0.0939451		0.0443288	0.0443288		0.00605493		0.0316216	0.0316216		0.0316216
IND21_B_anc_Pop11	0.944329	0.0556712		0.0355074	0.0355074		0.0443288		0.03833	0.03833		0.03833
IND22_A_anc_Pop11	0.935507	0.0644926		0.0309953	0.0309953		0.0355074		0.0388605	0.0388605		0.0388605
IND22_B_anc_Pop11	0.930995	0.0690047		0.0378392	0.0378392		0.0309953		0.0292272	0.0292272		0.0292272
IND23_A_anc_Pop11	0.937839	0.0621608		0.0590913	0.0590913		0.0378392		0.0340396	0.0340396		0.0340396
IND23_B_anc_Pop11	0.959091	0.0409087		0.00659901	0.00659901		0.0590913		0.0287393	0.0287393		0.0287393
IND24_A_anc_Pop11	0.893401	0.106599		0.0522157	0.0522157		0.00659901		0.0310366	0.0310366		0.0310366
IND24_B_anc_Pop11	0.952216	0.0477843		0.00277959	0.00277959		0.0522157		0.0380482	0.0380482		0.0380482
IND25_A_anc_Pop11	0.90278	0.0972204		0.0602058	0.0602058		0.00277959		0.0303103	0.0303103		0.0303103
IND25_B_anc_Pop11	0.960206	0.0397942		0.0871763	0.0871763		0.0602058		0.0238612	0.0238612		0.0238612
IND26_A_anc_Pop11	0.987176	0.0128237		0.0970419	0.0970419		0.0871763		0.0274335	0.0274335		0.0274335
IND26_B_anc_Pop11	0.997042	0.0029581		0.0382654	0.0382654		0.0970419		0.0171921	0.0171921		0.0171921
IND27_A_anc_Pop11	0.861735	0.138265		0.0380728	0.0380728		0.0382654		0.0373084	0.0373084		0.0373084
IND27_B_anc_Pop11	0.861927	0.138073		0.0107612	0.0107612		0.0380728		0.0417855	0.0417855		0.0417855
IND28_A_anc_Pop11	0.910761	0.0892388		0.0066972	0.0066972		0.0107612		0.027365	0.027365		0.027365
IND28_B_anc_Pop11	0.906697	0.0933028		0.0517594	0.0517594		0.0066972		0.031136	0.031136		0.031136
IND29_A_anc_Pop11	0.951759	0.0482406		0.0113038	0.0113038		0.0517594		0.0262584	0.0262584		0.0262584
IND29_B_anc_Pop11	0.911304	0.0886962		0.0769659	0.0769659		0.0113038		0.0312236	0.0312236		0.0312236
IND30_A_anc_Pop11	0.976966	0.0230341		0.0764459	0.0764459		0.0769659		0.0340749	0.0340749		0.0340749
IND30_B_anc_Pop11	0.976446	0.0235541		0.0968958	0.0968958		0.0764459		0.0296486	0.0296486		0.0296486
IND31_A_anc_Pop11	0.996896	0.00310416		0.0924319	0.0924319		0.0968958		0.0262756	0.0262756		0.0262756
IND31_B_anc_Pop11	0.992432	0.0075681		0.0726608	0.0726608		0.0924319		0.0248894	0.0248894		0.0248894
IND32_A_anc_Pop11	0.972661	0.0273392		0.0898222	0.0898222		0.0726608		0.031552	0.031552		0.031552
IND32_B_anc_Pop11	0.989822	0.0101778		0.0673959	0.0673959		0.0898222		0.0240796	0.0240796		0.0240796
IND33_A_anc_Pop11	0.967396	0.0326041		0.0436882	0.0436882		0.0673959		0.032128	0.032128		0.032128
IND33_B_anc_Pop11	0.943688	0.0563118		0.0318868	0.0318868		0.0436882		0.0334982	0.0334982		0.0334982
IND34_A_anc_Pop11	0.931887	0.0681132		0.00256813	0.00256813		0.0318868		0.0396117	0.0396117		0.0396117
IND34_B_anc_Pop11	0.902568	0.0974319		0.057397	0.057397		0.00256813		0.041701	0.041701		0.041701
IND35_A_anc_Pop11	0.957397	0.042603		0.0518082	0.0518082		0.057397		0.0242284	0.0242284		0.0242284
IND35_B_anc_Pop11	0.951808	0.0481918		0.0197843	0.0197843		0.0518082		0.0369807	0.0369807		0.0369807
IND36_A_anc_Pop11	0.919784	0.0802157		0.0438728	0.0438728		0.0197843		0.0365279	0.0365279		0.0365279
IND36_B_anc_Pop11	0.943873	0.0561272		0.0573332	0.0573332		0.0438728		0.0399456	0.0399456		0.0399456
IND37_A_anc_Pop11	0.957333	0.0426668		0.0707384	0.0707384		0.0573332		0.025931	0.025931		0.025931
IND37_B_anc_Pop11	0.970738	0.0292616		0.0574181	0.0574181		0.0707384		0.0261222	0.0261222		0.0261222
IND38_A_anc_Pop11	0.957418	0.0425819		0.0692904	0.0692904		0.0574181		0.0314188	0.0314188		0.0314188
IND38_B_anc_Pop11	0.96929	0.0307096		0.0543596	0.0543596		0.0692904		0.039808	0.039808		0.039808
IND39_A_anc_Pop11	0.95436	0.0456404		0.0581241	0.0581241		0.0543596		0.0359797	0.0359797		0.0359797
IND39_B_anc_Pop11	0.958124	0.0418759		0.0636076	0.0636076		0.0581241		0.0266512	0.0266512		0.0266512
IND40_A_anc_Pop11	0.963608	0.0363924		0.0983462	0.0983462		0.0636076		0.029087	0.029087		0.029087
IND40_B_anc_Pop11	0.998346	0.00165384		0.0645476	0.0645476		0.0983462		0.0167471	0.0167471		0.0167471
IND41_A_anc_Pop11	0.964548	0.0354524		0.1	0.1		0.0645476		0.0334612	0.0334612		0.0334612
IND41_B_anc_Pop11	1	0		0.0849541	0.0849541		0.1		0	0		0
IND42_A_anc_Pop11	0.984954	0.0150459		0.0530986	0.0530986		0.0849541		0.0308211	0.0308211		0.0308211
IND42_B_anc_Pop11	0.953099	0.0469014		0.0827272	0.0827272		0.0530986		0.0299843	0.0299843		0.0299843
IND43_A_anc_Pop11	0.982727	0.0172728		0.076882	0.076882		0.0827272		0.0259583	0.0259583		0.0259583
IND43_B_anc_Pop11	0.976882	0.023118		0.07434	0.07434		0.076882		0.0352595	0.0352595		0.0352595
IND44_A_anc_Pop11	0.97434	0.02566		0.0226865	0.0226865		0.07434		0.0315879	0.0315879		0.0315879
IND44_B_anc_Pop11	0.922686	0.0773135		0.0479434	0.0479434		0.0226865		0.0259551	0.0259551		0.0259551
IND45_A_anc_Pop11	0.947943	0.0520566		0.1	0.1		0.0479434		0.0319592	0.0319592		0.0319592
IND45_B_anc_Pop11	1	0		0.0520672	0.0520672		0.1		0.0100265	0.0100265		0.0100265
IND46_A_anc_Pop11	0.952067	0.0479328		0.0304	0.0304		0.0520672		0.0348458	0.0348458		0.0348458
IND46_B_anc_Pop11	0.9304	0.0696		0.00961864	0.00961864		0.0304		0.0293794	0.0293794		0.0293794
IND47_A_anc_Pop11	0.909619	0.0903814		0.0429018	0.0429018		0.00961864		0.0296316	0.0296316		0.0296316
IND47_B_anc_Pop11	0.942902	0.0570982		0.0808152	0.0808152		0.0429018		0.0407942	0.0407942		0.0407942
IND48_A_anc_Pop11	0.980815	0.0191848		0.0312751	0.0312751		0.0808152		0.0430269	0.0430269		0.0430269
IND48_B_anc_Pop11	0.931275	0.0687249		0.0364417	0.0364417		0.0312751		0.0375455	0.0375455		0.0375455
IND49_A_anc_Pop11	0.936442	0.0635583		0.00464802	0.00464802		0.0364417		0.0334725	0.0334725		0.0334725
IND49_B_anc_Pop11	0.904648	0.095352		0.0783472	0.0783472		0.00464802		0.0353813	0.0353813		0.0353813
IND50_A_anc_Pop11	0.978347	0.0216528		0.0833227	0.0833227		0.0783472		0.0301587	0.0301587		0.0301587
IND50_B_anc_Pop11	0.983323	0.0166773		0.0113776	0.0113776		0.0833227		0.0342331	0.0342331		0.0342331
IND1_A_anc_Pop12	0.938622	0.0613776		0.019013	0.019013		0.0113776	0.0150296	0.0267553	0.0267553		0.0267553	0.0223538
IND1_B_anc_Pop12	0.930987	0.069013		0.0026132	0.0026132		0.019013		0.0274606	0.0274606		0.0274606
IND2_A_anc_Pop12	0.952613	0.0473868		0.0102473	0.0102473		0.0026132		0.0193511	0.0193511		0.0193511
IND2_B_anc_Pop12	0.939753	0.0602473		0.00729438	0.00729438		0.0102473		0.0214708	0.0214708		0.0214708
IND3_A_anc_Pop12	0.957294	0.0427056		0.000655938	0.000655938		0.00729438		0.024158	0.024158		0.024158
IND3_B_anc_Pop12	0.949344	0.0506559		0.0225293	0.0225293		0.000655938		0.0306238	0.0306238		0.0306238
IND4_A_anc_Pop12	0.972529	0.0274707		0.0228563	0.0228563		0.0225293		0.0250369	0.0250369		0.0250369
IND4_B_anc_Pop12	0.972856	0.0271437		0.0189171	0.0189171		0.0228563		0.0256437	0.0256437		0.0256437
IND5_A_anc_Pop12	0.968917	0.0310829		0.018635	0.018635		0.0189171		0.0210289	0.0210289		0.0210289
IND5_B_anc_Pop12	0.968635	0.031365		0.0267308	0.0267308		0.018635		0.0213192	0.0213192		0.0213192
IND6_A_anc_Pop12	0.976731	0.0232692		0.0343163	0.0343163		0.0267308		0.0214896	0.0214896		0.0214896
IND6_B_anc_Pop12	0.984316	0.0156837		0.0101271	0.0101271		0.0343163		0.0226827	0.0226827		0.0226827
IND7_A_anc_Pop12	0.960127	0.0398729		0.00130988	0.00130988		0.0101271		0.0226895	0.0226895		0.0226895
IND7_B_anc_Pop12	0.95131	0.0486901		0.0393526	0.0393526		0.00130988		0.0194249	0.0194249		0.0194249
IND8_A_anc_Pop12	0.989353	0.0106474		0.010128	0.010128		0.0393526		0.022044	0.022044		0.022044
IND8_B_anc_Pop12	0.960128	0.039872		0.037446	0.037446		0.010128		0.0201174	0.0201174		0.0201174
IND9_A_anc_Pop12	0.987446	0.012554		0.0251199	0.0251199		0.037446		0.0213255	0.0213255		0.0213255
IND9_B_anc_Pop12	0.97512	0.0248801		0.00232621	0.00232621		0.0251199		0.0212358	0.0212358		0.0212358
IND10_A_anc_Pop12	0.952326	0.0476738		0.0127046	0.0127046		0.00232621		0.0199833	0.0199833		0.0199833
IND10_B_anc_Pop12	0.962705	0.0372954		0.0202816	0.0202816		0.0127046		0.0254718	0.0254718		0.0254718
IND11_A_anc_Pop12	0.970282	0.0297184		0.00721397	0.00721397		0.0202816		0.0178627	0.0178627		0.0178627
IND11_B_anc_Pop12	0.957214	0.042786		0.015304	0.015304		0.00721397		0.021546	0.021546		0.021546
IND12_A_anc_Pop12	0.934696	0.065304		0.0114023	0.0114023		0.015304		0.0181102	0.0181102		0.0181102
IND12_B_anc_Pop12	0.938598	0.0614023		0.0175664	0.0175664		0.0114023		0.0188749	0.0188749		0.0188749
IND13_A_anc_Pop12	0.967566	0.0324336		0.0253265	0.0253265		0.0175664		0.0181795	0.0181795		0.0181795
IND13_B_anc_Pop12	0.975326	0.0246735		0.000762836	0.000762836		0.0253265		0.0166053	0.0166053		0.0166053
IND14_A_anc_Pop12	0.949237	0.0507628		0.00920543	0.00920543		0.000762836		0.0195266	0.0195266		0.0195266
IND14_B_anc_Pop12	0.940795	0.0592054		0.00749272	0.00749272		0.00920543		0.0226777	0.0226777		0.0226777
IND15_A_anc_Pop12	0.957493	0.0425073		0.000657987	0.000657987		0.00749272		0.0157036	0.0157036		0.0157036
IND15_B_anc_Pop12	0.949342	0.050658		0.00310976	0.00310976		0.000657987		0.0171279	0.0171279		0.0171279
IND16_A_anc_Pop12	0.94689	0.0531098		0.0131183	0.0131183		0.00310976		0.021704	0.021704		0.021704
IND16_B_anc_Pop12	0.963118	0.0368817		0.00276303	0.00276303		0.0131183		0.0195382	0.0195382		0.0195382
IND17_A_anc_Pop12	0.952763	0.047237		0.0137927	0.0137927		0.00276303		0.022827	0.022827		0.022827
IND17_B_anc_Pop12	0.963793	0.0362073		0.00298155	0.00298155		0.0137927		0.0200057	0.0200057		0.0200057
IND18_A_anc_Pop12	0.952982	0.0470184		0.021382	0.021382		0.00298155		0.0212527	0.0212527		0.0212527
IND18_B_anc_Pop12	0.971382	0.028618		0.0266515	0.0266515		0.021382		0.0237954	0.0237954		0.0237954
IND19_A_anc_Pop12	0.923348	0.0766515		0.0243511	0.0243511		0.0266515		0.0232191	0.0232191		0.0232191
IND19_B_anc_Pop12	0.925649	0.0743511		0.0136355	0.0136355		0.0243511		0.0231557	0.0231557		0.0231557
IND20_A_anc_Pop12	0.936364	0.0636355		0.00843557	0.00843557		0.0136355		0.0203449	0.0203449		0.0203449
IND20_B_anc_Pop12	0.958436	0.0415644		0.0011717	0.0011717		0.00843557		0.0194245	0.0194245		0.0194245
IND21_A_anc_Pop12	0.951172	0.0488283		0.00456648	0.00456648		0.0011717		0.0219913	0.0219913		0.0219913
IND21_B_anc_Pop12	0.954566	0.0454335		0.0145761	0.0145761		0.00456648		0.0175198	0.0175198		0.0175198
IND22_A_anc_Pop12	0.935424	0.0645761		0.0360953	0.0360953		0.0145761		0.0232426	0.0232426		0.0232426
IND22_B_anc_Pop12	0.913905	0.0860953		0.0120506	0.0120506		0.0360953		0.0295105	0.0295105		0.0295105
IND23_A_anc_Pop12	0.962051	0.0379494		0.00409351	0.00409351		0.0120506		0.0241568	0.0241568		0.0241568
IND23_B_anc_Pop12	0.954094	0.0459065		0.0129485	0.0129485		0.00409351		0.0195969	0.0195969		0.0195969
IND24_A_anc_Pop12	0.962948	0.0370515		0.0200042	0.0200042		0.0129485		0.0183618	0.0183618		0.0183618
IND24_B_anc_Pop12	0.970004	0.0299958		0.00534376	0.00534376		0.0200042		0.0165674	0.0165674		0.0165674
IND25_A_anc_Pop12	0.944656	0.0553438		0.00584885	0.00584885		0.00534376		0.024587	0.024587		0.024587
IND25_B_anc_Pop12	0.955849	0.0441512		0.00884437	0.00884437		0.00584885		0.0258443	0.0258443		0.0258443
IND26_A_anc_Pop12	0.958844	0.0411556		0.00148054	0.00148054		0.00884437		0.0212559	0.0212559		0.0212559
IND26_B_anc_Pop12	0.948519	0.0514805		0.000646965	0.000646965		0.00148054		0.0208134	0.0208134		0.0208134
IND27_A_anc_Pop12	0.949353	0.050647		0.00827388	0.00827388		0.000646965		0.0270464	0.0270464		0.0270464
IND27_B_anc_Pop12	0.958274	0.0417261		0.0436971	0.0436971		0.00827388		0.0221495	0.0221495		0.0221495
IND28_A_anc_Pop12	0.993697	0.00630295		0.0251567	0.0251567		0.0436971		0.0185819	0.0185819		0.0185819
IND28_B_anc_Pop12	0.975157	0.0248433		0.0249784	0.0249784		0.0251567		0.0203489	0.0203489		0.0203489
IND29_A_anc_Pop12	0.974978	0.0250216		0.017266	0.017266		0.0249784		0.0292822	0.0292822		0.0292822
IND29_B_anc_Pop12	0.967266	0.032734		0.00231699	0.00231699		0.017266		0.021738	0.021738		0.021738
IND30_A_anc_Pop12	0.952317	0.047683		0.00229679	0.00229679		0.00231699		0.0217423	0.0217423		0.0217423
IND30_B_anc_Pop12	0.952297	0.0477032		0.0206747	0.0206747		0.00229679		0.0167	0.0167		0.0167
IND31_A_anc_Pop12	0.970675	0.0293253		0.00782987	0.00782987		0.0206747		0.0237406	0.0237406		0.0237406
IND31_B_anc_Pop12	0.95783	0.0421701		0.00721074	0.00721074		0.00782987		0.0217913	0.0217913		0.0217913
IND32_A_anc_Pop12	0.942789	0.0572107		0.0226397	0.0226397		0.00721074		0.0217563	0.0217563		0.0217563
IND32_B_anc_Pop12	0.97264	0.0273603		0.0255419	0.0255419		0.0226397		0.0211564	0.0211564		0.0211564
IND33_A_anc_Pop12	0.975542	0.0244581		0.0413754	0.0413754		0.0255419		0.0263767	0.0263767		0.0263767
IND33_B_anc_Pop12	0.991375	0.00862459		0.00485186	0.00485186		0.0413754		0.0238027	0.0238027		0.0238027
IND34_A_anc_Pop12	0.954852	0.0451481		0.0141803	0.0141803		0.00485186		0.0307093	0.0307093		0.0307093
IND34_B_anc_Pop12	0.96418	0.0358197		0.0140231	0.0140231		0.0141803		0.0216193	0.0216193		0.0216193
IND35_A_anc_Pop12	0.935977	0.0640231		0.0208308	0.0208308		0.0140231		0.0188723	0.0188723		0.0188723
IND35_B_anc_Pop12	0.929169	0.0708308		0.00024848	0.00024848		0.0208308		0.0267176	0.0267176		0.0267176
IND36_A_anc_Pop12	0.950248	0.0497515		0.00686735	0.00686735		0.00024848		0.0209456	0.0209456		0.0209456
IND36_B_anc_Pop12	0.956867	0.0431326		0.0259788	0.0259788		0.00686735		0.0242383	0.0242383		0.0242383
IND37_A_anc_Pop12	0.975979	0.0240212		0.0329736	0.0329736		0.0259788		0.0231784	0.0231784		0.0231784
IND37_B_anc_Pop12	0.982974	0.0170264		0.017149	0.017149		0.0329736		0.0201103	0.0201103		0.0201103
IND38_A_anc_Pop12	0.967149	0.032851		0.0207104	0.0207104		0.017149		0.0239892	0.0239892		0.0239892
IND38_B_anc_Pop12	0.97071	0.0292896		0.0252657	0.0252657		0.0207104		0.0277705	0.0277705		0.0277705
IND39_A_anc_Pop12	0.975266	0.0247343		0.0238344	0.0238344		0.0252657		0.0247635	0.0247635		0.0247635
IND39_B_anc_Pop12	0.973834	0.0261656		0.029628	0.029628		0.0238344		0.0236755	0.0236755		0.0236755
IND40_A_anc_Pop12	0.979628	0.020372		0.0318913	0.0318913		0.029628		0.0234253	0.0234253		0.0234253
IND40_B_anc_Pop12	0.981891	0.0181087		0.0172619	0.0172619		0.0318913		0.0239238	0.0239238		0.0239238
IND41_A_anc_Pop12	0.967262	0.0327381		0.0108104	0.0108104		0.0172619		0.0204355	0.0204355		0.0204355
IND41_B_anc_Pop12	0.96081	0.0391896		0.00729175	0.00729175		0.0108104		0.0212559	0.0212559		0.0212559
IND42_A_anc_Pop12	0.957292	0.0427083		0.00943463	0.00943463		0.00729175		0.0238826	0.0238826		0.0238826
IND42_B_anc_Pop12	0.959435	0.0405654		0.0204093	0.0204093		0.00943463		0.0195073	0.0195073		0.0195073
IND43_A_anc_Pop12	0.970409	0.0295907		0.00923463	0.00923463		0.0204093		0.0211082	0.0211082		0.0211082
IND43_B_anc_Pop12	0.940765	0.0592346		0.0266984	0.0266984		0.00923463		0.0257793	0.0257793		0.0257793
IND44_A_anc_Pop12	0.976698	0.0233016		0.0167574	0.0167574		0.0266984		0.0202555	0.0202555		0.0202555
IND44_B_anc_Pop12	0.966757	0.0332426		0.000823389	0.000823389		0.0167574		0.0186647	0.0186647		0.0186647
IND45_A_anc_Pop12	0.950823	0.0491766		0.00779267	0.00779267		0.000823389		0.0265383	0.0265383		0.0265383
IND45_B_anc_Pop12	0.942207	0.0577927		0.0175449	0.0175449		0.00779267		0.034398	0.034398		0.034398
IND46_A_anc_Pop12	0.967545	0.0324551		0.00901312	0.00901312		0.0175449		0.0198842	0.0198842		0.0198842
IND46_B_anc_Pop12	0.959013	0.0409869		0.0233135	0.0233135		0.00901312		0.0223437	0.0223437		0.0223437
IND47_A_anc_Pop12	0.926687	0.0733135		0.00553675	0.00553675		0.0233135		0.0203583	0.0203583		0.0203583
IND47_B_anc_Pop12	0.944463	0.0555367		0.00259491	0.00259491		0.00553675		0.0197625	0.0197625		0.0197625
IND48_A_anc_Pop12	0.952595	0.0474051		0.0148503	0.0148503		0.00259491		0.0243021	0.0243021		0.0243021
IND48_B_anc_Pop12	0.96485	0.0351497		0.0101446	0.0101446		0.0148503		0.0220892	0.0220892		0.0220892
IND49_A_anc_Pop12	0.939855	0.0601446		0.0137047	0.0137047		0.0101446		0.0198206	0.0198206		0.0198206
IND49_B_anc_Pop12	0.936295	0.0637047		0.0144599	0.0144599		0.0137047		0.0214286	0.0214286		0.0214286
IND50_A_anc_Pop12	0.93554	0.0644599		0.0407879	0.0407879		0.0144599		0.0286194	0.0286194		0.0286194
IND50_B_anc_Pop12	0.909212	0.0907879		0.05	0.05		0.0407879		0.0305565	0.0305565		0.0305565
IND1_A_anc_Pop13	1	0		0.05	0.05		0.05	0.405399	0.95	0.95		0.95	1.21758
IND1_B_anc_Pop13	1	0		0.05	0.05		0.05		1.25184	1.25184		1.25184
IND2_A_anc_Pop13	1	0		0.437114	0.437114		0.05		0.95	0.95		0.95
IND2_B_anc_Pop13	0.512886	0.487114		0.95	0.95		0.437114		1.7939	1.7939		1.7939
IND3_A_anc_Pop13	0	1		0.05	0.05		0.95		0.428672	0.428672		0.428672
IND3_B_anc_Pop13	1	0		0.05	0.05		0.05		1.75336	1.75336		1.75336
IND4_A_anc_Pop13	1	0		0.732779	0.732779		0.05		0.950194	0.950194		0.950194
IND4_B_anc_Pop13	0.217221	0.782779		0.898086	0.898086		0.732779		1.32617	1.32617		1.32617
IND5_A_anc_Pop13	0.0519139	0.948086		0.05	0.05		0.898086		1.27186	1.27186		1.27186
IND5_B_anc_Pop13	1	0		0.317848	0.317848		0.05		1.30536	1.30536		1.30536
IND6_A_anc_Pop13	0.632152	0.367848		0.05	0.05		0.317848		1.81018	1.81018		1.81018
IND6_B_anc_Pop13	1	0		0.665989	0.665989		0.05		1.43534	1.43534		1.43534
IND7_A_anc_Pop13	0.284011	0.715989		0.95	0.95		0.665989		1.45225	1.45225		1.45225
IND7_B_anc_Pop13	0	1		0.05	0.05		0.95		0.802635	0.802635		0.802635
IND8_A_anc_Pop13	1	0		0.485436	0.485436		0.05		1.31101	1.31101		1.31101
IND8_B_anc_Pop13	0.464564	0.535436		0.321572	0.321572		0.485436		1.70627	1.70627		1.70627
IND9_A_anc_Pop13	0.628428	0.371572		0.773544	0.773544		0.321572		1.89687	1.89687		1.89687
IND9_B_anc_Pop13	0.176456	0.823544		0.95	0.95		0.773544		1.39844	1.39844		1.39844
IND10_A_anc_Pop13	0	1		0.95	0.95		0.95		0	0		0
IND10_B_anc_Pop13	0	1		0.05	0.05		0.95		0.230842	0.230842		0.230842
IND11_A_anc_Pop13	1	0		0.95	0.95		0.05		1.48915	1.48915		1.48915
IND11_B_anc_Pop13	0	1		0.22741	0.22741		0.95		0.290248	0.290248		0.290248
IND12_A_anc_Pop13	0.72259	0.27741		0.05	0.05		0.22741		1.91112	1.91112		1.91112
IND12_B_anc_Pop13	1	0		0.95	0.95		0.05		1.30767	1.30767		1.30767
IND13_A_anc_Pop13	0	1		0.05	0.05		0.95		0.519374	0.519374		0.519374
IND13_B_anc_Pop13	1	0		0.05	0.05		0.05		1.31129	1.31129		1.31129
IND14_A_anc_Pop13	1	0		0.95	0.95		0.05		1.54216	1.54216		1.54216
IND14_B_anc_Pop13	0	1		0.815078	0.815078		0.95		0.936487	0.936487		0.936487
IND15_A_anc_Pop13	0.134922	0.865078		0.077222	0.077222		0.815078		1.51404	1.51404		1.51404
IND15_B_anc_Pop13	0.872778	0.127222		0.0698215	0.0698215		0.077222		1.85193	1.85193		1.85193
IND16_A_anc_Pop13	0.880179	0.119821		0.05	0.05		0.0698215		1.73985	1.73985		1.73985
IND16_B_anc_Pop13	1	0		0.0374824	0.0374824		0.05		0.951275	0.951275		0.951275
IND17_A_anc_Pop13	0.912518	0.0874824		0.05	0.05		0.0374824		1.77454	1.77454		1.77454
IND17_B_anc_Pop13	1	0		0.38983	0.38983		0.05		1.14328	1.14328		1.14328
IND18_A_anc_Pop13	0.56017	0.43983		0.05	0.05		0.38983		1.82918	1.82918		1.82918
IND18_B_anc_Pop13	1	0		0.914776	0.914776		0.05		1.58281	1.58281		1.58281
IND19_A_anc_Pop13	0.0352244	0.964776		0.05	0.05		0.914776		1.13012	1.13012		1.13012
IND19_B_anc_Pop13	1	0		0.05	0.05		0.05		1.54973	1.54973		1.54973
IND20_A_anc_Pop13	1	0		0.05	0.05		0.05		0.95	0.95		0.95
IND20_B_anc_Pop13	1	0		0.95	0.95		0.05		1.52746	1.52746		1.52746
IND21_A_anc_Pop13	0	1		0.312802	0.312802		0.95		0.266284	0.266284		0.266284
IND21_B_anc_Pop13	0.637198	0.362802		0.883718	0.883718		0.312802		1.85979	1.85979		1.85979
IND22_A_anc_Pop13	0.0662819	0.933718		0.0415931	0.0415931		0.883718		1.03978	1.03978		1.03978
IND22_B_anc_Pop13	0.991593	0.00840691		0.05	0.05		0.0415931		1.66399	1.66399		1.66399
IND23_A_anc_Pop13	1	0		0.609498	0.609498		0.05		1.30767	1.30767		1.30767
IND23_B_anc_Pop13	0.340502	0.659498		0.05	0.05		0.609498		1.53427	1.53427		1.53427
IND24_A_anc_Pop13	1	0		0.05	0.05		0.05		1.68603	1.68603		1.68603
IND24_B_anc_Pop13	1	0		0.05	0.05		0.05		1.74811	1.74811		1.74811
IND25_A_anc_Pop13	1	0		0.95	0.95		0.05		0.948686	0.948686		0.948686
IND25_B_anc_Pop13	0	1		0.651058	0.651058		0.95		0	0		0
IND26_A_anc_Pop13	0.298942	0.701058		0.05	0.05		0.651058		1.70508	1.70508		1.70508
IND26_B_anc_Pop13	1	0		0.308477	0.308477		0.05		1.31238	1.31238		1.31238
IND27_A_anc_Pop13	0.641523	0.358477		0.05	0.05		0.308477		1.71892	1.71892		1.71892
IND27_B_anc_Pop13	1	0		0.95	0.95		0.05		1.19404	1.19404		1.19404
IND28_A_anc_Pop13	0	1		0.95	0.95		0.95		1.31563	1.31563		1.31563
IND28_B_anc_Pop13	0	1		0.05	0.05		0.95		0.978943	0.978943		0.978943
IND29_A_anc_Pop13	1	0		0.182329	0.182329		0.05		1.74967	1.74967		1.74967
IND29_B_anc_Pop13	0.767671	0.232329		0.95	0.95		0.182329		1.76256	1.76256		1.76256
IND30_A_anc_Pop13	0	1		0.0820212	0.0820212		0.95		1.15755	1.15755		1.15755
IND30_B_anc_Pop13	0.867979	0.132021		0.05	0.05		0.0820212		1.6645	1.6645		1.6645
IND31_A_anc_Pop13	1	0		0.95	0.95		0.05		0.995798	0.995798		0.995798
IND31_B_anc_Pop13	0	1		0.05	0.05		0.95		0	0		0
IND32_A_anc_Pop13	1	0		0.95	0.95		0.05		1.70183	1.70183		1.70183
IND32_B_anc_Pop13	0	1		0.05	0.05		0.95		0	0		0
IND33_A_anc_Pop13	1	0		0.05	0.05		0.05		0.95	0.95		0.95
IND33_B_anc_Pop13	1	0		0.95	0.95		0.05		0.95	0.95		0.95
IND34_A_anc_Pop13	0	1		0.0451136	0.0451136		0.95		0	0		0
IND34_B_anc_Pop13	0.995114	0.00488636		0.67303	0.67303		0.0451136		1.74951	1.74951		1.74951
IND35_A_anc_Pop13	0.27697	0.72303		0.381481	0.381481		0.67303		1.51016	1.51016		1.51016
IND35_B_anc_Pop13	0.568519	0.431481		0.05	0.05		0.381481		1.77472	1.77472		1.77472
IND36_A_anc_Pop13	1	0		0.05	0.05		0.05		1.15151	1.15151		1.15151
IND36_B_anc_Pop13	1	0		0.05	0.05		0.05		1.37561	1.37561		1.37561
IND37_A_anc_Pop13	1	0		0.05	0.05		0.05		0.987698	0.987698		0.987698
IND37_B_anc_Pop13	1	0		0.05	0.05		0.05		0.949448	0.949448		0.949448
IND38_A_anc_Pop13	1	0		0.05	0.05		0.05		1.30465	1.30465		1.30465
IND38_B_anc_Pop13	1	0		0.95	0.95		0.05		1.52496	1.52496		1.52496
IND39_A_anc_Pop13	0	1		0.437064	0.437064		0.95		1.28042	1.28042		1.28042
IND39_B_anc_Pop13	0.512936	0.487064		0.05	0.05		0.437064		1.98912	1.98912		1.98912
IND40_A_anc_Pop13	1	0		0.0143891	0.0143891		0.05		1.30767	1.30767		1.30767
IND40_B_anc_Pop13	0.964389	0.0356109		0.05	0.05		0.0143891		1.80284	1.80284		1.80284
IND41_A_anc_Pop13	1	0		0.836065	0.836065		0.05		1.38111	1.38111		1.38111
IND41_B_anc_Pop13	0.113935	0.886065		0.508327	0.508327		0.836065		1.64213	1.64213		1.64213
IND42_A_anc_Pop13	0.441673	0.558327		0.637857	0.637857		0.508327		1.93474	1.93474		1.93474
IND42_B_anc_Pop13	0.312143	0.687857		0.26149	0.26149		0.637857		1.78401	1.78401		1.78401
IND43_A_anc_Pop13	0.68851	0.31149		0.95	0.95		0.26149		1.83309	1.83309		1.83309
IND43_B_anc_Pop13	0	1		0.95	0.95		0.95		0.348376	0.348376		0.348376
IND44_A_anc_Pop13	0	1		0.95	0.95		0.95		1.24867	1.24867		1.24867
IND44_B_anc_Pop13	0	1		0.659652	0.659652		0.95		1.01989	1.01989		1.01989
IND45_A_anc_Pop13	0.290348	0.709652		0.95	0.95		0.659652		1.75395	1.75395		1.75395
IND45_B_anc_Pop13	0	1		0.05	0.05		0.95		0	0		0
IND46_A_anc_Pop13	1	0		0.95	0.95		0.05		1.57461	1.57461		1.57461
IND46_B_anc_Pop13	0	1		0.05	0.05		0.95		0.303513	0.303513		0.303513
IND47_A_anc_Pop13	1	0		0.95	0.95		0.05		1.39577	1.39577		1.39577
IND47_B_anc_Pop13	0	1		0.05	0.05		0.95		0	0		0
IND48_A_anc_Pop13	1	0		0.05	0.05		0.05		1.48895	1.48895		1.48895
IND48_B_anc_Pop13	1	0		0.95	0.95		0.05		0.988738	0.988738		0.988738
IND49_A_anc_Pop13	0	1		0.95	0.95		0.95		1.31399	1.31399		1.31399
IND49_B_anc_Pop13	0	1		0.05	0.05		0.95		0	0		0
IND50_A_anc_Pop13	1	0		0.95	0.95		0.05		0.95	0.95		0.95
IND50_B_anc_Pop13	0	1		0.00971126	0.00971126		0.95		0	0		0
IND1_A_anc_Pop14	0.959711	0.0402887		0.0265437	0.0265437		0.00971126	0.0329732	0.0380422	0.0380422		0.0380422	0.0256405
IND1_B_anc_Pop14	0.976544	0.0234563		0.0235074	0.0235074		0.0265437		0.0359589	0.0359589		0.0359589
IND2_A_anc_Pop14	0.973507	0.0264926		0.00499391	0.00499391		0.0235074		0.0376255	0.0376255		0.0376255
IND2_B_anc_Pop14	0.945006	0.0549939		0.0286088	0.0286088		0.00499391		0.0335904	0.0335904		0.0335904
IND3_A_anc_Pop14	0.978609	0.0213912		0.0139835	0.0139835		0.0286088		0.0272495	0.0272495		0.0272495
IND3_B_anc_Pop14	0.963983	0.0360165		0.00365437	0.00365437		0.0139835		0.0297623	0.0297623		0.0297623
IND4_A_anc_Pop14	0.953654	0.0463456		0.0105198	0.0105198		0.00365437		0.0256223	0.0256223		0.0256223
IND4_B_anc_Pop14	0.96052	0.0394802		0.0198427	0.0198427		0.0105198		0.0255336	0.0255336		0.0255336
IND5_A_anc_Pop14	0.969843	0.0301573		0.05	0.05		0.0198427		0.0348297	0.0348297		0.0348297
IND5_B_anc_Pop14	1	0		0.0215282	0.0215282		0.05		0.0171029	0.0171029		0.0171029
IND6_A_anc_Pop14	0.971528	0.0284718		0.0392032	0.0392032		0.0215282		0.0393589	0.0393589		0.0393589
IND6_B_anc_Pop14	0.989203	0.0107968		0.05	0.05		0.0392032		0.0378303	0.0378303		0.0378303
IND7_A_anc_Pop14	1	0		0.05	0.05		0.05		0.00594937	0.00594937		0.00594937
IND7_B_anc_Pop14	1	0		0.0167061	0.0167061		0.05		0	0		0
IND8_A_anc_Pop14	0.966706	0.0332939		0.0225043	0.0225043		0.0167061		0.0416068	0.0416068		0.0416068
IND8_B_anc_Pop14	0.927496	0.0725043		0.0451893	0.0451893		0.0225043		0.0351415	0.0351415		0.0351415
IND9_A_anc_Pop14	0.995189	0.00481068		0.0279579	0.0279579		0.0451893		0.0243299	0.0243299		0.0243299
IND9_B_anc_Pop14	0.977958	0.0220421		0.0378648	0.0378648		0.0279579		0.0427838	0.0427838		0.0427838
IND10_A_anc_Pop14	0.987865	0.0121352		0.0178952	0.0178952		0.0378648		0.0268175	0.0268175		0.0268175
IND10_B_anc_Pop14	0.967895	0.0321048		0.0346516	0.0346516		0.0178952		0.0301631	0.0301631		0.0301631
IND11_A_anc_Pop14	0.984652	0.0153484		0.0290904	0.0290904		0.0346516		0.0376501	0.0376501		0.0376501
IND11_B_anc_Pop14	0.97909	0.0209096		0.0262269	0.0262269		0.0290904		0.0312274	0.0312274		0.0312274
IND12_A_anc_Pop14	0.976227	0.0237731		0.0041509	0.0041509		0.0262269		0.0390778	0.0390778		0.0390778
IND12_B_anc_Pop14	0.954151	0.0458491		0.05	0.05		0.0041509		0.0389959	0.0389959		0.0389959
IND13_A_anc_Pop14	1	0		0.05	0.05		0.05		0.00156803	0.00156803		0.00156803
IND13_B_anc_Pop14	1	0		0.0296419	0.0296419		0.05		0	0		0
IND14_A_anc_Pop14	0.979642	0.0203581		0.00462217	0.00462217		0.0296419		0.0334362	0.0334362		0.0334362
IND14_B_anc_Pop14	0.954622	0.0453778		0.014432	0.014432		0.00462217		0.0392111	0.0392111		0.0392111
IND15_A_anc_Pop14	0.964432	0.035568		0.0438349	0.0438349		0.014432		0.0357448	0.0357448		0.0357448
IND15_B_anc_Pop14	0.993835	0.00616507		0.0155007	0.0155007		0.0438349		0.0261029	0.0261029		0.0261029
IND16_A_anc_Pop14	0.965501	0.0344993		0.00459192	0.00459192		0.0155007		0.0348929	0.0348929		0.0348929
IND16_B_anc_Pop14	0.954592	0.0454081		0.0393427	0.0393427		0.00459192		0.0243064	0.0243064		0.0243064
IND17_A_anc_Pop14	0.910657	0.0893427		0.00460872	0.00460872		0.0393427		0.040191	0.040191		0.040191
IND17_B_anc_Pop14	0.954609	0.0453913		0.0288194	0.0288194		0.00460872		0.0330992	0.0330992		0.0330992
IND18_A_anc_Pop14	0.921181	0.0788194		0.0311306	0.0311306		0.0288194		0.033212	0.033212		0.033212
IND18_B_anc_Pop14	0.981131	0.0188694		0.00102144	0.00102144		0.0311306		0.0265369	0.0265369		0.0265369
IND19_A_anc_Pop14	0.948979	0.0510214		0.0225282	0.0225282		0.00102144		0.0421166	0.0421166		0.0421166
IND19_B_anc_Pop14	0.972528	0.0274718		0.05	0.05		0.0225282		0.0364664	0.0364664		0.0364664
IND20_A_anc_Pop14	1	0		0.05	0.05		0.05		0.0163517	0.0163517		0.0163517
IND20_B_anc_Pop14	1	0		0.0266658	0.0266658		0.05		0.0145339	0.0145339		0.0145339
IND21_A_anc_Pop14	0.976666	0.0233342		0.0369665	0.0369665		0.0266658		0.0362234	0.0362234		0.0362234
IND21_B_anc_Pop14	0.986966	0.0130335		0.05	0.05		0.0369665		0.0318638	0.0318638		0.0318638
IND22_A_anc_Pop14	1	0		0.05	0.05		0.05		0.00632002	0.00632002		0.00632002
IND22_B_anc_Pop14	1	0		0.0486776	0.0486776		0.05		0.0105248	0.0105248		0.0105248
IND23_A_anc_Pop14	0.998678	0.00132242		0.0444349	0.0444349		0.0486776		0.0264177	0.0264177		0.0264177
IND23_B_anc_Pop14	0.994435	0.00556512		0.0275178	0.0275178		0.0444349		0.022781	0.022781		0.022781
IND24_A_anc_Pop14	0.977518	0.0224822		0.0063294	0.0063294		0.0275178		0.0401968	0.0401968		0.0401968
IND24_B_anc_Pop14	0.956329	0.0436706		0.05	0.05		0.0063294		0.0297163	0.0297163		0.0297163
IND25_A_anc_Pop14	1	0		0.0444185	0.0444185		0.05		0	0		0
IND25_B_anc_Pop14	0.994419	0.00558147		0.0360583	0.0360583		0.0444185		0.0286622	0.0286622		0.0286622
IND26_A_anc_Pop14	0.986058	0.0139417		0.0410117	0.0410117		0.0360583		0.0429282	0.0429282		0.0429282
IND26_B_anc_Pop14	0.991012	0.0089883		0.0367555	0.0367555		0.0410117		0.0350346	0.0350346		0.0350346
IND27_A_anc_Pop14	0.986756	0.0132445		0.0452841	0.0452841		0.0367555		0.0346179	0.0346179		0.0346179
IND27_B_anc_Pop14	0.995284	0.00471592		0.0354848	0.0354848		0.0452841		0.0205057	0.0205057		0.0205057
IND28_A_anc_Pop14	0.985485	0.0145152		0.0443822	0.0443822		0.0354848		0.0336649	0.0336649		0.0336649
IND28_B_anc_Pop14	0.994382	0.00561777		0.0416309	0.0416309		0.0443822		0.0231766	0.0231766		0.0231766
IND29_A_anc_Pop14	0.991631	0.00836912		0.05	0.05		0.0416309		0.0288648	0.0288648		0.0288648
IND29_B_anc_Pop14	1	0		0.0328515	0.0328515		0.05		0.0095969	0.0095969		0.0095969
IND30_A_anc_Pop14	0.982851	0.0171485		0.0398638	0.0398638		0.0328515		0.0324656	0.0324656		0.0324656
IND30_B_anc_Pop14	0.989864	0.0101362		0.0134157	0.0134157		0.0398638		0.0333284	0.0333284		0.0333284
IND31_A_anc_Pop14	0.963416	0.0365843		0.0175606	0.0175606		0.0134157		0.0348468	0.0348468		0.0348468
IND31_B_anc_Pop14	0.967561	0.0324394		0.0178006	0.0178006		0.0175606		0.0399611	0.0399611		0.0399611
IND32_A_anc_Pop14	0.967801	0.0321994		0.045544	0.045544		0.0178006		0.0317209	0.0317209		0.0317209
IND32_B_anc_Pop14	0.995544	0.00445604		0.0181138	0.0181138		0.045544		0.0244551	0.0244551		0.0244551
IND33_A_anc_Pop14	0.968114	0.0318862		0.0445458	0.0445458		0.0181138		0.0385556	0.0385556		0.0385556
IND33_B_anc_Pop14	0.994546	0.0054542		0.0371268	0.0371268		0.0445458		0.0273122	0.0273122		0.0273122
IND34_A_anc_Pop14	0.987127	0.0128732		0.0265919	0.0265919		0.0371268		0.0432931	0.0432931		0.0432931
IND34_B_anc_Pop14	0.976592	0.0234081		0.05	0.05		0.0265919		0.0413031	0.0413031		0.0413031
IND35_A_anc_Pop14	1	0		0.0187816	0.0187816		0.05		0	0		0
IND35_B_anc_Pop14	0.968782	0.0312184		0.05	0.05		0.0187816		0.0421161	0.0421161		0.0421161
IND36_A_anc_Pop14	1	0		0.05	0.05		0.05		0	0		0
IND36_B_anc_Pop14	1	0		0.044329	0.044329		0.05		0	0		0
IND37_A_anc_Pop14	0.994329	0.00567099		0.00916387	0.00916387		0.044329		0.0330215	0.0330215		0.0330215
IND37_B_anc_Pop14	0.959164	0.0408361		0.0100164	0.0100164		0.00916387		0.0364858	0.0364858		0.0364858
IND38_A_anc_Pop14	0.960016	0.0399836		0.05	0.05		0.0100164		0.034073	0.034073		0.034073
IND38_B_anc_Pop14	1	0		0.0363495	0.0363495		0.05		0	0		0
IND39_A_anc_Pop14	0.98635	0.0136505		0.0448708	0.0448708		0.0363495		0.0303758	0.0303758		0.0303758
IND39_B_anc_Pop14	0.994871	0.00512924		0.05	0.05		0.0448708		0.0174094	0.0174094		0.0174094
IND40_A_anc_Pop14	1	0		0.05	0.05		0.05		0	0		0
IND40_B_anc_Pop14	1	0		0.05	0.05		0.05		0	0		0
IND41_A_anc_Pop14	1	0		0.0246909	0.0246909		0.05		0.007069	0.007069		0.007069
IND41_B_anc_Pop14	0.974691	0.0253091		0.0266785	0.0266785		0.0246909		0.0330587	0.0330587		0.0330587
IND42_A_anc_Pop14	0.976679	0.0233215		0.0315532	0.0315532		0.0266785		0.0232263	0.0232263		0.0232263
IND42_B_anc_Pop14	0.981553	0.0184468		0.0137705	0.0137705		0.0315532		0.0324227	0.0324227		0.0324227
IND43_A_anc_Pop14	0.963771	0.0362295		0.00949047	0.00949047		0.0137705		0.0426408	0.0426408		0.0426408
IND43_B_anc_Pop14	0.95949	0.0405095		0.000305555	0.000305555		0.00949047		0.0491504	0.0491504		0.0491504
IND44_A_anc_Pop14	0.950306	0.0496944		0.0225348	0.0225348		0.000305555		0.037317	0.037317		0.037317
IND44_B_anc_Pop14	0.972535	0.0274652		0.05	0.05		0.0225348		0.0447205	0.0447205		0.0447205
IND45_A_anc_Pop14	1	0		0.05	0.05		0.05		0.0149499	0.0149499		0.0149499
IND45_B_anc_Pop14	1	0		0.05	0.05		0.05		0.0267096	0.0267096		0.0267096
IND46_A_anc_Pop14	1	0		0.0470499	0.0470499		0.05		0	0		0
IND46_B_anc_Pop14	0.99705	0.00295009		0.05	0.05		0.0470499		0.0192559	0.0192559		0.0192559
IND47_A_anc_Pop14	1	0		0.0490139	0.0490139		0.05		0	0		0
IND47_B_anc_Pop14	0.999014	0.000986076		0.05	0.05		0.0490139		0.016066	0.016066		0.016066
IND48_A_anc_Pop14	1	0		0.0452769	0.0452769		0.05		0	0		0
IND48_B_anc_Pop14	0.995277	0.00472313		0.05	0.05		0.0452769		0.0291078	0.0291078		0.0291078
IND49_A_anc_Pop14	1	0		0.05	0.05		0.05		0.00472452	0.00472452		0.00472452
IND49_B_anc_Pop14	1	0		0.05	0.05		0.05		0	0		0
IND50_A_anc_Pop14	1	0		0.05	0.05		0.05		0.00779329	0.00779329		0.00779329
IND50_B_anc_Pop14	1	0		0.05	0.05		0.05		0	0		0
IND1_A_anc_Pop15	0.355048	0.277374	0.367578	0.0449516	0.022626	0.0675776	0.0450517	0.0421083	0.0311742	0.0422994	0.0406844	0.0380527	0.0403352
IND1_B_anc_Pop15	0.383755	0.284466	0.331779	0.0162451	0.0155338	0.0317789	0.0211859		0.0412762	0.0512058	0.0489293	0.0471371
IND2_A_anc_Pop15	0.324452	0.361599	0.313948	0.0755477	0.0615995	0.0139482	0.0503651		0.0258182	0.0500809	0.0406847	0.0388613
IND2_B_anc_Pop15	0.315723	0.388746	0.295531	0.0842769	0.0887455	0.00446861	0.0591637		0.024982	0.040043	0.0289632	0.0313294
IND3_A_anc_Pop15	0.296566	0.289584	0.41385	0.103434	0.0104162	0.11385	0.0759002		0.0298417	0.0423289	0.0534624	0.0418777
IND3_B_anc_Pop15	0.277749	0.299812	0.422438	0.122251	0.00018754	0.122438	0.0816254		0.0323757	0.0424107	0.0532752	0.0426872
IND4_A_anc_Pop15	0.444115	0.271721	0.284164	0.0441145	0.0282787	0.0158358	0.0294097		0.0334051	0.0295024	0.0427097	0.0352057
IND4_B_anc_Pop15	0.431456	0.287629	0.280915	0.0314564	0.012371	0.0190854	0.0209709		0.0347642	0.0322207	0.0371437	0.0347095
IND5_A_anc_Pop15	0.334506	0.311637	0.353856	0.0654939	0.0116374	0.0538565	0.0436626		0.0313085	0.0290526	0.0287961	0.029719
IND5_B_anc_Pop15	0.33938	0.29785	0.36277	0.0606198	0.00215035	0.0627701	0.0418467		0.0342802	0.0352924	0.0313305	0.0336344
IND6_A_anc_Pop15	0.403614	0.280595	0.315791	0.00361425	0.0194054	0.0157912	0.012937		0.0361022	0.0449293	0.0363773	0.0391363
IND6_B_anc_Pop15	0.382478	0.286971	0.330551	0.0175219	0.0130295	0.0305514	0.0203676		0.0269425	0.0391516	0.0345855	0.0335598
IND7_A_anc_Pop15	0.417947	0.259045	0.323008	0.0179472	0.0409551	0.0230079	0.0273034		0.0300823	0.0314926	0.0326738	0.0314162
IND7_B_anc_Pop15	0.421992	0.256477	0.32153	0.0219922	0.0435225	0.0215303	0.029015		0.0323989	0.0348533	0.0373295	0.0348606
IND8_A_anc_Pop15	0.415889	0.273379	0.310733	0.0158888	0.0266215	0.0107326	0.0177476		0.0323511	0.0454016	0.0372578	0.0383369
IND8_B_anc_Pop15	0.388374	0.307025	0.3046	0.0116257	0.00702534	0.00460035	0.00775046		0.0298872	0.0481576	0.0349803	0.037675
IND9_A_anc_Pop15	0.422744	0.210002	0.367255	0.0227437	0.0899982	0.0672545	0.0599988		0.0346069	0.0451939	0.0368014	0.0388674
IND9_B_anc_Pop15	0.405005	0.25074	0.344255	0.00500497	0.0492597	0.0442547	0.0328398		0.029241	0.0489271	0.0381455	0.0387712
IND10_A_anc_Pop15	0.325959	0.318773	0.355268	0.0740408	0.0187726	0.0552683	0.0493606		0.0332686	0.0395971	0.0429777	0.0386145
IND10_B_anc_Pop15	0.338078	0.299828	0.362094	0.0619218	0.000171771	0.0620936	0.0413957		0.035147	0.0379648	0.0391159	0.0374092
IND11_A_anc_Pop15	0.460869	0.292379	0.246752	0.0608688	0.00762072	0.0532481	0.0405792		0.0531949	0.0369483	0.0379475	0.0426969
IND11_B_anc_Pop15	0.460814	0.270424	0.268761	0.0608142	0.0295756	0.0312387	0.0405428		0.0518914	0.0381728	0.039837	0.0433004
IND12_A_anc_Pop15	0.387672	0.347304	0.265024	0.0123276	0.0473036	0.0349761	0.0315357		0.050767	0.0505249	0.0389965	0.0467628
IND12_B_anc_Pop15	0.387895	0.322792	0.289313	0.0121048	0.0227921	0.0106873	0.0151947		0.0461083	0.0482877	0.0411445	0.0451802
IND13_A_anc_Pop15	0.345242	0.425757	0.229001	0.0547582	0.125757	0.070999	0.0838381		0.036254	0.0479097	0.0341381	0.0394339
IND13_B_anc_Pop15	0.35784	0.378073	0.264086	0.0421596	0.0780735	0.0359139	0.052049		0.0386609	0.053251	0.0330695	0.0416605
IND14_A_anc_Pop15	0.38101	0.300328	0.318661	0.0189896	0.000328377	0.0186612	0.0126597		0.0269243	0.0320883	0.0364049	0.0318058
IND14_B_anc_Pop15	0.41815	0.289822	0.292028	0.01815	0.0101785	0.00797154	0.0121		0.0315482	0.0293889	0.0363157	0.0324176
IND15_A_anc_Pop15	0.367659	0.29886	0.333481	0.0323413	0.00113953	0.0334808	0.0223205		0.0395312	0.0564475	0.0345109	0.0434965
IND15_B_anc_Pop15	0.346867	0.291502	0.361631	0.0531334	0.00849754	0.061631	0.0410873		0.0332436	0.0557251	0.0412774	0.0434154
IND16_A_anc_Pop15	0.485196	0.23726	0.277544	0.0851964	0.0627404	0.0224561	0.0567976		0.0508877	0.045195	0.0397966	0.0452931
IND16_B_anc_Pop15	0.482232	0.239539	0.27823	0.0822319	0.0604615	0.0217704	0.0548213		0.0516117	0.0367548	0.0363803	0.0415823
IND17_A_anc_Pop15	0.441717	0.290096	0.268188	0.0417165	0.0099044	0.0318121	0.027811		0.0440336	0.0338111	0.0294164	0.0357537
IND17_B_anc_Pop15	0.425241	0.316034	0.258725	0.0252415	0.0160339	0.0412754	0.0275169		0.0475117	0.0349073	0.0284475	0.0369555
IND18_A_anc_Pop15	0.364244	0.364122	0.271634	0.0357561	0.0641221	0.0283661	0.0427481		0.0497906	0.0599711	0.0389912	0.0495843
IND18_B_anc_Pop15	0.346442	0.353669	0.29989	0.0535585	0.0536686	0.000110172	0.0357791		0.0449641	0.0501885	0.0304525	0.0418684
IND19_A_anc_Pop15	0.391549	0.243512	0.364939	0.00845068	0.0564881	0.0649387	0.0432925		0.0404288	0.0276036	0.0410713	0.0363679
IND19_B_anc_Pop15	0.363703	0.285814	0.350483	0.0362966	0.0141864	0.050483	0.0336553		0.0352809	0.0253827	0.0279368	0.0295335
IND20_A_anc_Pop15	0.309821	0.256043	0.434136	0.0901792	0.0439565	0.134136	0.0894238		0.0376428	0.0329238	0.0478578	0.0394748
IND20_B_anc_Pop15	0.308673	0.250351	0.440976	0.0913272	0.0496491	0.140976	0.0939842		0.0345928	0.0437256	0.0556372	0.0446519
IND21_A_anc_Pop15	0.453523	0.239613	0.306864	0.0535227	0.0603871	0.00686441	0.0402581		0.0497456	0.0395735	0.0399701	0.0430964
IND21_B_anc_Pop15	0.478563	0.249263	0.272174	0.0785633	0.050737	0.0278263	0.0523756		0.0515145	0.0365728	0.0371044	0.0417306
IND22_A_anc_Pop15	0.472402	0.248733	0.278865	0.0724017	0.0512668	0.0211349	0.0482678		0.0475319	0.039137	0.0434182	0.0433624
IND22_B_anc_Pop15	0.496763	0.240052	0.263185	0.0967627	0.059948	0.0368147	0.0645085		0.0517597	0.0349359	0.0420114	0.0429023
IND23_A_anc_Pop15	0.453968	0.252488	0.293544	0.053968	0.0475117	0.00645632	0.0359787		0.0480655	0.0377372	0.0397981	0.0418669
IND23_B_anc_Pop15	0.462282	0.24292	0.294798	0.0622824	0.0570799	0.00520249	0.0415216		0.0482194	0.0325127	0.0369275	0.0392199
IND24_A_anc_Pop15	0.379661	0.33781	0.282528	0.0203385	0.0378104	0.0174719	0.0252069		0.025315	0.0296829	0.0337419	0.0295799
IND24_B_anc_Pop15	0.401061	0.33853	0.260409	0.00106078	0.0385299	0.0395907	0.0263938		0.026534	0.0358197	0.0346066	0.0323201
IND25_A_anc_Pop15	0.439186	0.298965	0.261849	0.0391861	0.00103542	0.0381506	0.026124		0.0341161	0.0335365	0.0280599	0.0319042
IND25_B_anc_Pop15	0.432906	0.298159	0.268935	0.032906	0.0018414	0.0310646	0.0219373		0.0272252	0.042272	0.0331248	0.0342073
IND26_A_anc_Pop15	0.457886	0.244647	0.297467	0.0578861	0.0553531	0.00253298	0.0385907		0.0507601	0.032988	0.0374642	0.0404041
IND26_B_anc_Pop15	0.458745	0.238466	0.302789	0.0587454	0.061534	0.00278852	0.0410226		0.0516602	0.0306564	0.0422063	0.0415076
IND27_A_anc_Pop15	0.417112	0.230163	0.352725	0.0171119	0.0698374	0.0527255	0.0465582		0.0557745	0.0522502	0.0459864	0.051337
IND27_B_anc_Pop15	0.434519	0.218922	0.346558	0.0345193	0.0810775	0.0465582	0.0540517		0.0543383	0.0500227	0.0470564	0.0504725
IND28_A_anc_Pop15	0.371526	0.218094	0.410379	0.0284736	0.0819059	0.110379	0.0735863		0.0398113	0.0367622	0.0548586	0.0438107
IND28_B_anc_Pop15	0.35923	0.221563	0.419207	0.0407698	0.0784369	0.119207	0.0794711		0.036146	0.04268	0.0559169	0.0449143
IND29_A_anc_Pop15	0.375504	0.336837	0.287658	0.0244955	0.0368375	0.012342	0.0245583		0.0299235	0.0328558	0.038084	0.0336211
IND29_B_anc_Pop15	0.363736	0.341994	0.29427	0.0362644	0.041994	0.00572963	0.027996		0.0309292	0.0401228	0.0381808	0.0364109
IND30_A_anc_Pop15	0.41496	0.284965	0.300074	0.0149604	0.0150345	7.41689e-05	0.010023		0.0556083	0.047189	0.0405069	0.0477681
IND30_B_anc_Pop15	0.411887	0.304524	0.283589	0.0118869	0.00452428	0.0164112	0.0109408		0.0502787	0.0483939	0.0285837	0.0424188
IND31_A_anc_Pop15	0.507853	0.243415	0.248732	0.107853	0.0565848	0.0512684	0.0719022		0.044281	0.033507	0.028883	0.035557
IND31_B_anc_Pop15	0.517858	0.21552	0.266622	0.117858	0.0844796	0.0333785	0.0785721		0.0488207	0.0329331	0.032106	0.0379533
IND32_A_anc_Pop15	0.363574	0.27108	0.365346	0.0364259	0.0289199	0.0653458	0.0435638		0.0409015	0.0380811	0.0438211	0.0409346
IND32_B_anc_Pop15	0.354678	0.279426	0.365896	0.0453218	0.0205744	0.0658962	0.0439308		0.0342269	0.0348762	0.0464882	0.0385305
IND33_A_anc_Pop15	0.424693	0.262366	0.312942	0.0246925	0.0376343	0.0129417	0.0250895		0.049577	0.0379337	0.0431625	0.0435578
IND33_B_anc_Pop15	0.425355	0.274589	0.300056	0.0253546	0.025411	5.64065e-05	0.0169407		0.0534447	0.0367007	0.0450622	0.0450692
IND34_A_anc_Pop15	0.364737	0.320463	0.3148	0.0352632	0.0204633	0.0148	0.0235088		0.0268059	0.0495512	0.0394003	0.0385858
IND34_B_anc_Pop15	0.342245	0.319848	0.337907	0.0577551	0.0198481	0.0379069	0.0385034		0.0275743	0.0539586	0.0461981	0.042577
IND35_A_anc_Pop15	0.347348	0.378031	0.274621	0.052652	0.0780313	0.0253794	0.0520209		0.0353364	0.0685345	0.0462524	0.0500411
IND35_B_anc_Pop15	0.331669	0.383816	0.284515	0.0683305	0.0838159	0.0154853	0.0558772		0.0362504	0.0659681	0.0476056	0.0499414
IND36_A_anc_Pop15	0.393272	0.332091	0.274638	0.00672846	0.0320907	0.0253622	0.0213938		0.0352337	0.0421388	0.0301301	0.0358342
IND36_B_anc_Pop15	0.404544	0.355583	0.239873	0.00454376	0.055583	0.0601268	0.0400845		0.0318771	0.0383799	0.0415394	0.0372655
IND37_A_anc_Pop15	0.466574	0.150781	0.382645	0.0665741	0.149219	0.0826448	0.0994793		0.0579376	0.0312284	0.0473806	0.0455155
IND37_B_anc_Pop15	0.469432	0.171682	0.358886	0.0694322	0.128318	0.0588859	0.0855454		0.0551993	0.0342582	0.0477456	0.0457344
IND38_A_anc_Pop15	0.397704	0.328465	0.273831	0.00229614	0.028465	0.0261689	0.0189767		0.0396495	0.0518689	0.0371105	0.0428763
IND38_B_anc_Pop15	0.380953	0.343141	0.275907	0.0190475	0.0431409	0.0240934	0.0287606		0.0388981	0.0534754	0.0457636	0.0460457
IND39_A_anc_Pop15	0.402187	0.19537	0.402443	0.00218712	0.10463	0.102443	0.0697534		0.0422969	0.0384576	0.0409864	0.0405803
IND39_B_anc_Pop15	0.426133	0.208916	0.364951	0.0261331	0.0910838	0.0649507	0.0607226		0.0450522	0.0374468	0.037883	0.0401273
IND40_A_anc_Pop15	0.302174	0.299075	0.398751	0.0978259	0.000924625	0.0987506	0.0658337		0.0394788	0.038994	0.041679	0.0400506
IND40_B_anc_Pop15	0.300238	0.287523	0.412239	0.0997617	0.0124769	0.112239	0.0748257		0.0369346	0.0369605	0.0405325	0.0381425
IND41_A_anc_Pop15	0.384698	0.338497	0.276804	0.0153018	0.0384974	0.0231957	0.025665		0.0397074	0.0570379	0.0309396	0.0425616
IND41_B_anc_Pop15	0.354664	0.360385	0.284951	0.045336	0.0603848	0.0150487	0.0402565		0.0424086	0.0592571	0.0336717	0.0451125
IND42_A_anc_Pop15	0.430464	0.271912	0.297624	0.0304642	0.0280882	0.00237607	0.0203095		0.0525079	0.0441104	0.0434411	0.0466864
IND42_B_anc_Pop15	0.442166	0.233203	0.324632	0.0421656	0.0667974	0.0246318	0.0445316		0.0584006	0.0413797	0.0481201	0.0493001
IND43_A_anc_Pop15	0.315718	0.363085	0.321197	0.0842821	0.063085	0.0211972	0.0561881		0.0281052	0.0319968	0.0356073	0.0319031
IND43_B_anc_Pop15	0.334899	0.388261	0.27684	0.0651006	0.0882605	0.0231599	0.0588403		0.0342919	0.0375779	0.0372187	0.0363628
IND44_A_anc_Pop15	0.47485	0.258217	0.266933	0.0748503	0.0417829	0.0330674	0.0499002		0.0487883	0.0376836	0.0274666	0.0379795
IND44_B_anc_Pop15	0.475839	0.210811	0.31335	0.0758395	0.0891893	0.0133498	0.0594595		0.052207	0.0337214	0.0370469	0.0409918
IND45_A_anc_Pop15	0.407043	0.333293	0.259664	0.00704339	0.0332926	0.040336	0.0268906		0.0217424	0.0487442	0.042961	0.0378159
IND45_B_anc_Pop15	0.399251	0.30478	0.295969	0.00074939	0.00478038	0.00403099	0.00318692		0.022052	0.0577831	0.0538523	0.0445625
IND46_A_anc_Pop15	0.425799	0.283288	0.290913	0.0257987	0.0167118	0.00908686	0.0171991		0.0304878	0.0485424	0.0468594	0.0419632
IND46_B_anc_Pop15	0.419256	0.270682	0.310062	0.0192563	0.0293179	0.0100616	0.0195453		0.0271912	0.0333923	0.0417924	0.0341253
IND47_A_anc_Pop15	0.470779	0.278337	0.250883	0.0707793	0.0216625	0.0491167	0.0471862		0.0509166	0.0440532	0.0278357	0.0409352
IND47_B_anc_Pop15	0.471077	0.25039	0.278533	0.071077	0.0496097	0.0214673	0.0473847		0.0516071	0.0455245	0.0263091	0.0411469
IND48_A_anc_Pop15	0.366966	0.375372	0.257662	0.0330343	0.0753724	0.0423381	0.0502483		0.0334416	0.0389289	0.0408617	0.0377441
IND48_B_anc_Pop15	0.367942	0.349055	0.283003	0.0320581	0.0490551	0.0169971	0.0327034		0.0387342	0.0372191	0.0375098	0.037821
IND49_A_anc_Pop15	0.401011	0.273806	0.325183	0.00101104	0.0261945	0.0251834	0.017463		0.0583478	0.0588172	0.0498406	0.0556685
IND49_B_anc_Pop15	0.429606	0.200237	0.370157	0.0296062	0.0997627	0.0701565	0.0665084		0.0595471	0.0513032	0.0565346	0.055795
IND50_A_anc_Pop15	0.431019	0.215539	0.353442	0.0310189	0.0844614	0.0534425	0.0563076		0.0384405	0.039188	0.032265	0.0366312
IND50_B_anc_Pop15	0.439539	0.238853	0.321608	0.0395389	0.0611473	0.0216083	0.0407648		0.0356264	0.0441789	0.0328331	0.0375462
IND1_A_anc_Pop16	0.562478	0.148992	0.28853	0.0375219	0.0510084	0.0885303	0.0590202	0.0394977	0.0512684	0.0228169	0.055872	0.0433191	0.0337969
IND1_B_anc_Pop16	0.570705	0.172401	0.256894	0.029295	0.0275993	0.0568943	0.0379295		0.0507601	0.0265533	0.0500847	0.0424661
IND2_A_anc_Pop16	0.608152	0.206212	0.185636	0.00815171	0.0062119	0.0143636	0.00957574		0.0270026	0.0296235	0.0249255	0.0271839
IND2_B_anc_Pop16	0.609085	0.204674	0.186241	0.00908501	0.00467397	0.013759	0.00917265		0.0225891	0.0248187	0.0267082	0.0247053
IND3_A_anc_Pop16	0.71992	0.118337	0.161743	0.11992	0.0816627	0.0382572	0.0799466		0.033364	0.0354373	0.0314098	0.0334037
IND3_B_anc_Pop16	0.697889	0.135867	0.166243	0.0978894	0.0641329	0.0337565	0.0652596		0.0277426	0.0332483	0.0315045	0.0308318
IND4_A_anc_Pop16	0.621174	0.176331	0.202496	0.0211736	0.0236694	0.00249587	0.0157796		0.037012	0.0282533	0.0273946	0.0308866
IND4_B_anc_Pop16	0.622115	0.174913	0.202973	0.0221147	0.0250873	0.00297256	0.0167249		0.0340259	0.0242902	0.023569	0.027295
IND5_A_anc_Pop16	0.627502	0.149698	0.222799	0.0275023	0.0503018	0.0227995	0.0335345		0.0368251	0.0281132	0.0366226	0.0338536
IND5_B_anc_Pop16	0.623351	0.152755	0.223894	0.0233512	0.0472454	0.0238942	0.0314969		0.0398848	0.0318116	0.0413106	0.037669
IND6_A_anc_Pop16	0.65556	0.158374	0.186066	0.0555596	0.0416256	0.013934	0.0370397		0.0331414	0.040335	0.0342912	0.0359225
IND6_B_anc_Pop16	0.656913	0.150763	0.192324	0.0569135	0.0492375	0.00767599	0.0379423		0.0334025	0.0381159	0.0385228	0.0366804
IND7_A_anc_Pop16	0.534662	0.194638	0.2707	0.0653382	0.0053621	0.0707003	0.0471336		0.0353297	0.0304016	0.0283587	0.0313633
IND7_B_anc_Pop16	0.571884	0.184304	0.243812	0.0281159	0.0156961	0.043812	0.029208		0.0321975	0.0280185	0.0254794	0.0285651
IND8_A_anc_Pop16	0.632718	0.222308	0.144974	0.0327183	0.022308	0.0550263	0.0366842		0.0299797	0.0322473	0.0327297	0.0316522
IND8_B_anc_Pop16	0.623623	0.236491	0.139886	0.0236227	0.0364909	0.0601136	0.0400757		0.0296204	0.0291883	0.0316359	0.0301482
IND9_A_anc_Pop16	0.534949	0.197429	0.267622	0.0650508	0.00257144	0.0676222	0.0450815		0.0413024	0.0203867	0.0505221	0.0374037
IND9_B_anc_Pop16	0.542331	0.192806	0.264863	0.0576693	0.00719353	0.0648628	0.0432419		0.0366994	0.0271666	0.0530255	0.0389638
IND10_A_anc_Pop16	0.519471	0.204824	0.275705	0.0805289	0.00482406	0.0757048	0.0536859		0.0327926	0.0402265	0.0296245	0.0342145
IND10_B_anc_Pop16	0.525054	0.185773	0.289173	0.0749457	0.0142273	0.089173	0.0594487		0.0306885	0.038971	0.0279197	0.0325264
IND11_A_anc_Pop16	0.613132	0.197651	0.189218	0.0131317	0.00234948	0.0107822	0.00875446		0.0461284	0.048178	0.0309999	0.0417688
IND11_B_anc_Pop16	0.619083	0.188811	0.192105	0.0190832	0.0111885	0.00789473	0.0127222		0.0423171	0.0479513	0.0366265	0.0422983
IND12_A_anc_Pop16	0.581551	0.216947	0.201502	0.018449	0.0169471	0.00150183	0.0122993		0.0228798	0.0316477	0.0274344	0.0273206
IND12_B_anc_Pop16	0.587135	0.199575	0.213289	0.0128647	0.000424551	0.0132892	0.00885949		0.0205	0.0290256	0.0270206	0.0255154
IND13_A_anc_Pop16	0.663797	0.177237	0.158966	0.0637968	0.022763	0.0410338	0.0425312		0.0363198	0.0405052	0.0324148	0.0364133
IND13_B_anc_Pop16	0.669754	0.192642	0.137603	0.0697542	0.00735767	0.0623966	0.0465028		0.0382512	0.0437689	0.030245	0.0374217
IND14_A_anc_Pop16	0.661965	0.127698	0.210337	0.0619651	0.0723025	0.0103373	0.0482016		0.0363834	0.0339047	0.0302148	0.0335009
IND14_B_anc_Pop16	0.662879	0.144957	0.192164	0.0628794	0.0550429	0.00783646	0.0419196		0.0305211	0.0270525	0.0275037	0.0283591
IND15_A_anc_Pop16	0.577183	0.17833	0.244487	0.0228171	0.0216695	0.0444866	0.0296577		0.0389319	0.0321527	0.0419854	0.03769
IND15_B_anc_Pop16	0.59935	0.174857	0.225793	0.000649958	0.0251432	0.0257932	0.0171954		0.0422691	0.0325263	0.0361926	0.036996
IND16_A_anc_Pop16	0.657777	0.169424	0.172799	0.0577768	0.0305756	0.0272012	0.0385178		0.0315006	0.0237899	0.025734	0.0270081
IND16_B_anc_Pop16	0.660477	0.158331	0.181193	0.0604765	0.0416692	0.0188073	0.0403177		0.0310495	0.0227077	0.0279632	0.0272402
IND17_A_anc_Pop16	0.51988	0.152846	0.327275	0.0801205	0.0471543	0.127275	0.0848499		0.0410069	0.0348645	0.05286	0.0429105
IND17_B_anc_Pop16	0.532735	0.167087	0.300178	0.0672652	0.0329131	0.100178	0.0667855		0.0428691	0.033641	0.0474282	0.0413128
IND18_A_anc_Pop16	0.565638	0.149084	0.285278	0.034362	0.0509162	0.0852782	0.0568521		0.0320154	0.0331366	0.0357481	0.0336334
IND18_B_anc_Pop16	0.546618	0.157746	0.295635	0.0533817	0.0422537	0.0956354	0.0637569		0.0322144	0.031439	0.0429223	0.0355252
IND19_A_anc_Pop16	0.57817	0.243177	0.178652	0.0218296	0.0431773	0.0213476	0.0287849		0.0292826	0.0343319	0.0310169	0.0315438
IND19_B_anc_Pop16	0.555357	0.276221	0.168422	0.0446434	0.0762214	0.0315781	0.0508143		0.0272953	0.037288	0.028955	0.0311794
IND20_A_anc_Pop16	0.576687	0.22664	0.196673	0.023313	0.02664	0.00332699	0.01776		0.0331134	0.0393477	0.0326122	0.0350244
IND20_B_anc_Pop16	0.587178	0.207419	0.205403	0.0128219	0.0074191	0.00540279	0.00854792		0.0262648	0.0351722	0.0263319	0.0292563
IND21_A_anc_Pop16	0.624008	0.214448	0.161544	0.0240081	0.0144484	0.0384564	0.0256376		0.0274959	0.0369121	0.031116	0.0318413
IND21_B_anc_Pop16	0.590366	0.250755	0.158879	0.00963422	0.0507549	0.0411207	0.0338366		0.0260248	0.0346492	0.0339083	0.0315274
IND22_A_anc_Pop16	0.616681	0.131921	0.251398	0.0166807	0.0680789	0.0513981	0.0453859		0.0391046	0.0166898	0.0353932	0.0303959
IND22_B_anc_Pop16	0.601607	0.1529	0.245493	0.00160716	0.0471003	0.0454931	0.0314002		0.0385862	0.0237129	0.03482	0.0323731
IND23_A_anc_Pop16	0.666938	0.0742351	0.258827	0.066938	0.125765	0.0588269	0.0838433		0.0530709	0.0269408	0.0495019	0.0431712
IND23_B_anc_Pop16	0.655038	0.0702315	0.27473	0.0550381	0.129768	0.0747304	0.0865123		0.0534307	0.025839	0.0467685	0.0420128
IND24_A_anc_Pop16	0.584201	0.281173	0.134626	0.015799	0.0811726	0.0653736	0.054115		0.0207191	0.0225668	0.0246807	0.0226555
IND24_B_anc_Pop16	0.611839	0.255554	0.132607	0.0118387	0.0555545	0.0673931	0.0449288		0.026297	0.0286738	0.0274125	0.0274611
IND25_A_anc_Pop16	0.616706	0.192462	0.190832	0.0167056	0.00753765	0.00916792	0.011137		0.0401496	0.0268773	0.0363714	0.0344661
IND25_B_anc_Pop16	0.607308	0.208232	0.18446	0.00730824	0.00823191	0.0155402	0.0103601		0.0417356	0.0267071	0.0354716	0.0346381
IND26_A_anc_Pop16	0.642352	0.118514	0.239134	0.0423516	0.0814857	0.0391341	0.0543238		0.0355345	0.0258723	0.0339167	0.0317745
IND26_B_anc_Pop16	0.628677	0.135056	0.236267	0.0286768	0.0649437	0.0362669	0.0432958		0.0333835	0.0285164	0.0297214	0.0305404
IND27_A_anc_Pop16	0.658324	0.177568	0.164107	0.0583241	0.0224315	0.0358926	0.0388827		0.0398811	0.0329647	0.0279579	0.0336012
IND27_B_anc_Pop16	0.678093	0.135595	0.186312	0.0780929	0.0644053	0.0136876	0.0520619		0.0407162	0.035205	0.0297213	0.0352142
IND28_A_anc_Pop16	0.543925	0.174157	0.281919	0.0560752	0.0258434	0.0819186	0.0546124		0.0496728	0.0404137	0.0554579	0.0485148
IND28_B_anc_Pop16	0.545793	0.193302	0.260905	0.0542075	0.00669765	0.0609051	0.0406034		0.0455305	0.0339069	0.0486019	0.0426798
IND29_A_anc_Pop16	0.728856	0.13686	0.134284	0.128856	0.0631398	0.0657158	0.0859037		0.0406437	0.0437983	0.0341855	0.0395425
IND29_B_anc_Pop16	0.700319	0.179284	0.120397	0.100319	0.0207158	0.0796028	0.0668791		0.0389066	0.0485708	0.030706	0.0393945
IND30_A_anc_Pop16	0.619427	0.178322	0.202251	0.0194268	0.0216776	0.00225089	0.0144518		0.0396939	0.0240055	0.0360342	0.0332445
IND30_B_anc_Pop16	0.629125	0.143621	0.227254	0.0291249	0.0563786	0.0272537	0.0375857		0.0440371	0.0223894	0.0334937	0.0333067
IND31_A_anc_Pop16	0.590349	0.18191	0.227741	0.00965124	0.0180903	0.0277415	0.0184943		0.0230255	0.0251111	0.024046	0.0240609
IND31_B_anc_Pop16	0.561858	0.233583	0.204558	0.0381415	0.0335835	0.00455808	0.0254277		0.026338	0.0278198	0.0311878	0.0284485
IND32_A_anc_Pop16	0.546529	0.0912092	0.362262	0.053471	0.108791	0.162262	0.108175		0.0467086	0.0239146	0.0512228	0.0406153
IND32_B_anc_Pop16	0.565677	0.115666	0.318657	0.0343226	0.084334	0.118657	0.0791044		0.0473011	0.0276839	0.0548009	0.043262
IND33_A_anc_Pop16	0.561684	0.183657	0.254659	0.0383156	0.016343	0.0546586	0.0364391		0.0419935	0.0281428	0.0302127	0.0334497
IND33_B_anc_Pop16	0.578814	0.199685	0.2215	0.0211856	0.000314503	0.0215001	0.0143334		0.0424199	0.0384512	0.026465	0.0357787
IND34_A_anc_Pop16	0.625736	0.136416	0.237849	0.0257358	0.0635844	0.0378485	0.0423896		0.0281479	0.0261027	0.0256552	0.0266353
IND34_B_anc_Pop16	0.641287	0.112206	0.246508	0.0412868	0.0877945	0.0465077	0.0585296		0.0271362	0.0192263	0.0284708	0.0249444
IND35_A_anc_Pop16	0.67252	0.202953	0.124527	0.0725201	0.00295253	0.0754726	0.0503151		0.0280403	0.0327759	0.0271541	0.0293234
IND35_B_anc_Pop16	0.705841	0.159827	0.134332	0.105841	0.0401725	0.0656683	0.0705606		0.0354533	0.0464236	0.0357705	0.0392158
IND36_A_anc_Pop16	0.644743	0.154814	0.200443	0.0447434	0.0451863	0.000442925	0.0301242		0.0296079	0.0226066	0.0217512	0.0246553
IND36_B_anc_Pop16	0.671453	0.188033	0.140514	0.0714529	0.0119669	0.059486	0.0476352		0.0324037	0.0280705	0.028103	0.0295257
IND37_A_anc_Pop16	0.473932	0.298119	0.227949	0.126068	0.0981189	0.0279495	0.0840456		0.0402919	0.055255	0.0387116	0.0447528
IND37_B_anc_Pop16	0.486123	0.302804	0.211073	0.113877	0.102804	0.0110733	0.0759179		0.0417771	0.0533774	0.0315659	0.0422401
IND38_A_anc_Pop16	0.604211	0.140535	0.255253	0.00421125	0.0594646	0.0552533	0.039643		0.0348792	0.0265734	0.0348534	0.032102
IND38_B_anc_Pop16	0.616672	0.13676	0.246567	0.0166721	0.0632396	0.0465674	0.0421597		0.0327782	0.0323476	0.027558	0.0308946
IND39_A_anc_Pop16	0.569663	0.200301	0.230036	0.0303372	0.000301257	0.0300359	0.0202248		0.0355701	0.0283014	0.0388383	0.0342366
IND39_B_anc_Pop16	0.549003	0.209604	0.241393	0.0509973	0.00960423	0.0413931	0.0339982		0.0353628	0.0298112	0.0421157	0.0357632
IND40_A_anc_Pop16	0.64578	0.179956	0.174265	0.0457798	0.0200444	0.0257355	0.0305199		0.0233516	0.0408644	0.026593	0.0302697
IND40_B_anc_Pop16	0.641187	0.20496	0.153854	0.0411866	0.00495975	0.0461463	0.0307642		0.0285861	0.0354042	0.0264447	0.030145
IND41_A_anc_Pop16	0.530391	0.180795	0.288814	0.0696095	0.0192046	0.0888141	0.0592094		0.044039	0.0293928	0.0527984	0.0420767
IND41_B_anc_Pop16	0.50715	0.217477	0.275373	0.0928499	0.0174774	0.0753725	0.0619		0.0423847	0.0307948	0.0496887	0.0409561
IND42_A_anc_Pop16	0.601685	0.179414	0.218901	0.00168472	0.0205857	0.018901	0.0137238		0.0367252	0.0322286	0.0275537	0.0321692
IND42_B_anc_Pop16	0.608076	0.210949	0.180976	0.00807566	0.0109486	0.0190243	0.0126829		0.0361441	0.0370214	0.0304848	0.0345501
IND43_A_anc_Pop16	0.60099	0.165177	0.233833	0.000989753	0.0348227	0.0338329	0.0232151		0.0395715	0.028668	0.0323449	0.0335282
IND43_B_anc_Pop16	0.592799	0.188013	0.219188	0.00720127	0.0119865	0.0191878	0.0127918		0.0338922	0.0303922	0.0269344	0.0304063
IND44_A_anc_Pop16	0.665893	0.190344	0.143763	0.0658933	0.00965644	0.0562369	0.0439289		0.0288356	0.0326188	0.0365787	0.0326777
IND44_B_anc_Pop16	0.65295	0.182552	0.164497	0.0529503	0.0174476	0.0355027	0.0353002		0.0331224	0.0384633	0.0345532	0.0353796
IND45_A_anc_Pop16	0.591795	0.218324	0.189882	0.00820548	0.0183236	0.0101181	0.0122157		0.0325067	0.0227629	0.0316981	0.0289892
IND45_B_anc_Pop16	0.635257	0.194982	0.169761	0.0352572	0.00501806	0.0302392	0.0235048		0.0356318	0.0370238	0.0352803	0.0359786
IND46_A_anc_Pop16	0.568211	0.172818	0.258971	0.031789	0.027182	0.058971	0.039314		0.0312811	0.0316727	0.0382664	0.0337401
IND46_B_anc_Pop16	0.576173	0.18018	0.243647	0.023827	0.0198205	0.0436475	0.0290983		0.0287269	0.0343516	0.0389013	0.0339933
IND47_A_anc_Pop16	0.578605	0.185602	0.235794	0.0213953	0.0143983	0.0357936	0.0238624		0.0279503	0.0362602	0.03771	0.0339735
IND47_B_anc_Pop16	0.569472	0.20812	0.222409	0.0305284	0.0081199	0.0224085	0.0203523		0.028288	0.0434175	0.0402941	0.0373332
IND48_A_anc_Pop16	0.593227	0.163485	0.243287	0.0067726	0.0365146	0.0432872	0.0288581		0.0320123	0.0279171	0.0306047	0.030178
IND48_B_anc_Pop16	0.609639	0.148491	0.24187	0.00963885	0.0515088	0.0418699	0.0343392		0.0354581	0.0247191	0.0286459	0.0296077
IND49_A_anc_Pop16	0.624404	0.174091	0.201505	0.0244042	0.0259092	0.00150496	0.0172728		0.0380578	0.0322891	0.0320604	0.0341358
IND49_B_anc_Pop16	0.576267	0.199854	0.223879	0.0237333	0.000145892	0.0238792	0.0159194		0.0277702	0.029166	0.0238157	0.0269173
IND50_A_anc_Pop16	0.606181	0.154359	0.23946	0.00618123	0.045641	0.0394598	0.0304273		0.0318506	0.0297396	0.0273447	0.029645
IND50_B_anc_Pop16	0.618587	0.134472	0.246942	0.0185866	0.0655282	0.0469415	0.0436854		0.0321127	0.0321311	0.0371877	0.0338105
