## Supplementary Table 5 for "Fast and reliable ancestral reconstruction on ancient genotype data with non-negative Least square and Principal Component Analysis"

### Sheet: Supp.Table 5_benchmark
Supp.Table5: Comparison between ASAP (columns 3:9), qpAdm (columns 10:16), Rye (columns 17:23) and ChromoPainter NNLS (columns 24:30) modelling the ancestral proportions of pseudo-haploid admixed populations given a set of pseudo-haploid sources. Individual-based approach was applied
IND	pop	GST1_ASAP	GST2_ASAP	GST3_ASAP	GST4_ASAP	GST5_ASAP	GST6_ASAP	GST7_ASAP	GST1_qpAdm	GST2_qpAdm	GST3_qpAdm	GST4_qpAdm	GST5_qpAdm	GST6_qpAdm	GST7_qpAdm	GST1_rye	GST2_rye	GST3_rye	GST4_rye	GST5_rye	GST6_rye	GST7_rye	GST1_CP	GST2_CP	GST3_CP	GST4_CP	GST5_CP	GST6_CP	GST7_CP
70GST1.30GST2_IND1_A	Pop 1	0.741707	0.257612	0	0	0	0	0.00068067	0.723433	0.276567	0	0	0	0	0	0.736873	0.258975	0.00182305	0	0	0	0.00232906	0.731401	0.264966	0	0.00363357	0	0	0
70GST1.30GST2_IND1_B	Pop 1	0.697324	0.283732	0	0.0095979	0	0	0.00934623	0.725153	0.249073	0	0	0	0	0.0257735	0.718885	0.274544	0	0.00446702	0	0	0.00210373	0.722734	0.260247	0	0.00479248	0	0	0.0122265
70GST1.30GST2_IND10_A	Pop 1	0.690619	0.304139	0.00336052	0.00188159	0	0	0	0.687757	0.286527	0	0.0257159	0	0	0	0.689901	0.286015	0.0126463	0.0114383	0	0	0	0.682638	0.289414	0.0124271	0.0122813	0.0020094	0.00123054	0
70GST1.30GST2_IND10_B	Pop 1	0.680518	0.265415	0.0418632	0.0122036	0	0	0	0.670571	0.280562	0.0096533	0.0392141	0	0	0	0.679568	0.251007	0.048606	0.0203432	0.00047526	0	0	0.683981	0.271651	0.0443675	0	0	0	0
70GST1.30GST2_IND11_A	Pop 1	0.707186	0.23373	0.0590835	0	0	0	0	0.671113	0.275522	0.0533656	0	0	0	0	0.70334	0.212099	0.0844529	0.00010809	0	0	0	0.709637	0.262953	0.0274105	0	0	0	0
70GST1.30GST2_IND11_B	Pop 1	0.739204	0.253401	0.00739449	0	0	0	0	0.707618	0.275134	0	0.0172476	0	0	0	0.723702	0.22198	0.0283662	0.018264	0.00768804	0	0	0.709971	0.241699	0.0348529	0.0130133	0	0	0.00046382
70GST1.30GST2_IND12_A	Pop 1	0.656582	0.343418	0	0	0	0	0	0.661171	0.338829	0	0	0	0	0	0.673453	0.326547	0	0	0	0	0	0.677566	0.319867	0	0.00256638	0	0	0
70GST1.30GST2_IND12_B	Pop 1	0.683433	0.316567	0	0	0	0	0	0.691972	0.308028	0	0	0	0	0	0.688188	0.311812	0	0	0	0	0	0.660123	0.339877	0	0	0	0	0
70GST1.30GST2_IND13_A	Pop 1	0.637336	0.324129	0.0113476	0.00783576	0	0.0193521	0	0.648053	0.351947	0	0	0	0	0	0.656752	0.323971	0.0128293	0.00644741	0	0	0	0.668485	0.328495	0	0.00302027	0	0	0
70GST1.30GST2_IND13_B	Pop 1	0.670047	0.317142	0	0	0	0	0.012811	0.653925	0.346075	0	0	0	0	0	0.669541	0.318236	0	0.00504339	0	0.00529695	0.00188199	0.676306	0.323694	0	0	0	0	0
70GST1.30GST2_IND14_A	Pop 1	0.678424	0.309047	0.0125285	0	0	0	0	0.675402	0.245533	0.0790652	0	0	0	0	0.66523	0.293928	0.040842	0	0	0	0	0.664489	0.335511	0	0	0	0	0
70GST1.30GST2_IND14_B	Pop 1	0.646659	0.353341	0	0	0	0	0	0.641717	0.31305	0.0452329	0	0	0	0	0.653219	0.346781	0	0	0	0	0	0.646174	0.353826	0	0	0	0	0
70GST1.30GST2_IND15_A	Pop 1	0.705033	0.286444	0	0.00852312	0	0	0	0.698645	0.272021	0	0.0293343	0	0	0	0.699771	0.274745	0	0.0254846	0	0	0	0.67981	0.314079	0	0.00611086	0	0	0
70GST1.30GST2_IND15_B	Pop 1	0.67635	0.287382	0	0.0164484	0.0198197	0	0	0.699904	0.244257	0.0261648	0.029674	0	0	0	0.695027	0.282354	0	0.0164232	0.00619649	0	0	0.700915	0.266376	0.0186651	0.011585	0.00245843	0	0
70GST1.30GST2_IND16_A	Pop 1	0.669339	0.330661	0	0	0	0	0	0.643864	0.356136	0	0	0	0	0	0.662144	0.313984	0.0177542	0	0.00611803	0	0	0.659139	0.334286	0	0	0.00035133	0.00622303	0
70GST1.30GST2_IND16_B	Pop 1	0.661319	0.338681	0	0	0	0	0	0.639953	0.353222	0	0	0	0.00682507	0	0.656399	0.334674	0	0	0.00892655	0	0	0.659257	0.321278	0.0166213	0	0.00207392	0	0.00077034
70GST1.30GST2_IND17_A	Pop 1	0.686773	0.310831	0.00050914	0	0.00188693	0	0	0.683998	0.207921	0.0767603	0	0	0	0.0313215	0.680071	0.307753	0.00929665	0	0.00287929	0	0	0.690467	0.297667	0.0118663	0	0	0	0
70GST1.30GST2_IND17_B	Pop 1	0.723126	0.276874	0	0	0	0	0	0.69912	0.257272	0.0436085	0	0	0	0	0.705022	0.259887	0.0313644	0.00372682	0	0	0	0.686232	0.289258	0.02451	0	0	0	0
70GST1.30GST2_IND18_A	Pop 1	0.695347	0.304653	0	0	0	0	0	0.687392	0.297083	0	0	0.0155254	0	0	0.704179	0.287071	0	0.00070887	0.00804137	0	0	0.687387	0.312613	0	0	0	0	0
70GST1.30GST2_IND18_B	Pop 1	0.672496	0.327504	0	0	0	0	0	0.688562	0.301956	0	0	0	0	0.00948167	0.68454	0.31546	0	0	0	0	0	0.694085	0.305915	0	0	0	0	0
70GST1.30GST2_IND19_A	Pop 1	0.699823	0.29122	0.00895662	0	0	0	0	0.676529	0.311097	0	0	0	0.0123734	0	0.694891	0.289845	0.0141658	0.00109862	0	0	0	0.69915	0.30085	0	0	0	0	0
70GST1.30GST2_IND19_B	Pop 1	0.683346	0.309441	0	0.00721299	0	0	0	0.698054	0.284482	0	0	0	0	0.0174638	0.689157	0.300821	0	0.00929428	0	0	0.0007271	0.683467	0.281099	0.0130234	0.0167062	0	0	0.0057042
70GST1.30GST2_IND2_A	Pop 1	0.729472	0.266427	0	0	0	0	0.00410134	0.715836	0.25725	0	0	0	0	0.0269138	0.726767	0.248709	0.00915094	0	0.00355154	0.00691604	0.00490599	0.727644	0.247269	0.0250871	0	0	0	0
70GST1.30GST2_IND2_B	Pop 1	0.757298	0.242702	0	0	0	0	0	0.702818	0.283339	0.0138431	0	0	0	0	0.741428	0.216255	0.0315674	0.0107496	0	0	0	0.720066	0.279934	0	0	0	0	0
70GST1.30GST2_IND20_A	Pop 1	0.72204	0.27796	0	0	0	0	0	0.753382	0.246618	0	0	0	0	0	0.747303	0.252697	0	0	0	0	0	0.725062	0.274938	0	0	0	0	0
70GST1.30GST2_IND20_B	Pop 1	0.725619	0.265067	0	0	0	0	0.00931467	0.722185	0.194822	0.0576631	0	0	0	0.02533	0.730296	0.258858	0	0	0	0	0.0108462	0.737197	0.256457	0	0	0	0	0.00634549
70GST1.30GST2_IND21_A	Pop 1	0.638568	0.322781	0.0356367	0.00123435	0	0.00177973	0	0.65922	0.34078	0	0	0	0	0	0.668105	0.293671	0.038224	0	0	0	0	0.667533	0.332467	0	0	0	0	0
70GST1.30GST2_IND21_B	Pop 1	0.68049	0.31951	0	0	0	0	0	0.672582	0.327418	0	0	0	0	0	0.667429	0.326188	0.00573823	0	0.00064434	0	0	0.662807	0.329146	0.00804646	0	0	0	0
70GST1.30GST2_IND22_A	Pop 1	0.657611	0.342389	0	0	0	0	0	0.663882	0.336118	0	0	0	0	0	0.678493	0.321507	0	0	0	0	0	0.683406	0.316594	0	0	0	0	0
70GST1.30GST2_IND22_B	Pop 1	0.714636	0.285364	0	0	0	0	0	0.705207	0.280759	0	0.0140333	0	0	0	0.704232	0.283002	0	0.00489087	0.00787449	0	0	0.67566	0.317731	0	0	0	0	0.00660915
70GST1.30GST2_IND23_A	Pop 1	0.767073	0.232927	0	0	0	0	0	0.725675	0.249224	0	0.00670919	0	0	0.0183916	0.747902	0.214851	0.0135732	0.0213624	0.00231168	0	0	0.734786	0.265214	0	0	0	0	0
70GST1.30GST2_IND23_B	Pop 1	0.749918	0.250082	0	0	0	0	0	0.728223	0.256354	0	0	0	0.015423	0	0.735077	0.248361	0	0.0134837	0.00307858	0	0	0.731604	0.258009	0	0	0.0103869	0	0
70GST1.30GST2_IND24_A	Pop 1	0.682015	0.310779	0	0.00419755	0.00300758	0	0	0.686755	0.313245	0	0	0	0	0	0.692665	0.302569	0	0.0047662	0	0	0	0.698535	0.301465	0	0	0	0	0
70GST1.30GST2_IND24_B	Pop 1	0.720317	0.279683	0	0	0	0	0	0.69209	0.30791	0	0	0	0	0	0.718524	0.251926	0.0211746	0.00802537	0.00034989	0	0	0.686735	0.297416	0.0158492	0	0	0	0
70GST1.30GST2_IND25_A	Pop 1	0.707977	0.250039	0.0419846	0	0	0	0	0.678845	0.21943	0.0768828	0.0248427	0	0	0	0.69633	0.23074	0.0554683	0.0110234	0.00643756	0	0	0.679831	0.308006	0.00915436	0	0.00300884	0	0
70GST1.30GST2_IND25_B	Pop 1	0.712904	0.287096	0	0	0	0	0	0.687515	0.29584	0	0	0	0.0166452	0	0.691179	0.287555	0	0.0121753	0.00909078	0	0	0.693257	0.297781	0.00445811	0.00450432	0	0	0
70GST1.30GST2_IND26_A	Pop 1	0.690883	0.302119	0.0069982	0	0	0	0	0.65732	0.325117	0.0175628	0	0	0	0	0.674155	0.289258	0.0365873	0	0	0	0	0.661922	0.322363	0.0157154	0	0	0	0
70GST1.30GST2_IND26_B	Pop 1	0.675042	0.324958	0	0	0	0	0	0.665958	0.334042	0	0	0	0	0	0.695715	0.304285	0	0	0	0	0	0.670239	0.329761	0	0	0	0	0
70GST1.30GST2_IND27_A	Pop 1	0.734686	0.265314	0	0	0	0	0	0.690813	0.209586	0.0996005	0	0	0	0	0.716775	0.261656	0.00255274	0.00257175	0.0164442	0	0	0.699025	0.271274	0	0.016964	0.0127369	0	0
70GST1.30GST2_IND27_B	Pop 1	0.771932	0.228068	0	0	0	0	0	0.699142	0.280269	0.0205882	0	0	0	0	0.723474	0.208998	0.0287974	0.031468	0.00726177	0	0	0.712702	0.267573	0	0.0122789	0	0.00407368	0.00337223
70GST1.30GST2_IND28_A	Pop 1	0.672353	0.327647	0	0	0	0	0	0.668365	0.319635	0	0	0	0.0119999	0	0.662819	0.329006	0.0048694	0.00330536	0	0	0	0.660373	0.318085	0.0201891	0.0006791	0	0	0.00067454
70GST1.30GST2_IND28_B	Pop 1	0.672566	0.298135	0.0292989	0	0	0	0	0.653194	0.300658	0.0427074	0.00344093	0	0	0	0.665012	0.282185	0.0475463	0.00508765	0.00016899	0	0	0.639628	0.325815	0.0345573	0	0	0	0
70GST1.30GST2_IND29_A	Pop 1	0.653221	0.274404	0.0632142	0	0	0.00916092	0	0.670392	0.31271	0.0168976	0	0	0	0	0.67952	0.262225	0.0582552	0	0	0	0	0.701506	0.28001	0.0184841	0	0	0	0
70GST1.30GST2_IND29_B	Pop 1	0.674191	0.295755	0	0.0300542	0	0	0	0.690719	0.28602	0	0.0232609	0	0	0	0.682619	0.282767	0.00862483	0.0259891	0	0	0	0.677815	0.285226	0.0211688	0.01579	0	0	0
70GST1.30GST2_IND3_A	Pop 1	0.618692	0.322502	0.0347081	0.00444823	0.0196493	0	0	0.636414	0.289053	0.070094	0.00443851	0	0	0	0.626824	0.334802	0.0355213	0.00230665	0.00054628	0	0	0.625536	0.323371	0.0366026	0.00820405	0.00628618	0	0
70GST1.30GST2_IND3_B	Pop 1	0.617877	0.375101	0	0.00093303	0	0.00608885	0	0.636258	0.349501	0	0	0	0	0.0142404	0.625138	0.374862	0	0	0	0	0	0.633125	0.366875	0	0	0	0	0
70GST1.30GST2_IND30_A	Pop 1	0.689133	0.310867	0	0	0	0	0	0.65968	0.309849	0	0	0.0071781	0.0232935	0	0.675105	0.298388	0	0.0149508	0.011556	0	0	0.666831	0.324144	0	0.00902448	0	0	0
70GST1.30GST2_IND30_B	Pop 1	0.695577	0.297695	0.00105182	0.00567659	0	0	0	0.643414	0.329892	0	0	0	0.0266939	0	0.67162	0.274402	0.0196471	0.0298642	0.00446697	0	0	0.666277	0.311123	0	0.0187051	0.00389539	0	0
70GST1.30GST2_IND31_A	Pop 1	0.709528	0.281362	0.00910978	0	0	0	0	0.704113	0.273259	0	0	0	0.0226283	0	0.719567	0.256768	0.0236651	0	0	0	0	0.716983	0.277534	0.002127	0.00225988	0.00109593	0	0
70GST1.30GST2_IND31_B	Pop 1	0.72962	0.27038	0	0	0	0	0	0.695659	0.304341	0	0	0	0	0	0.719008	0.26966	0	0.00813876	0.00319283	0	0	0.733779	0.26607	0.00015118	0	0	0	0
70GST1.30GST2_IND32_A	Pop 1	0.709657	0.290343	0	0	0	0	0	0.704554	0.271603	0	0	0	0.0238424	0	0.702415	0.2819	0	0	0.0156855	0	0	0.704451	0.291944	0	0	0	0.00360493	0
70GST1.30GST2_IND32_B	Pop 1	0.712545	0.287455	0	0	0	0	0	0.714617	0.285383	0	0	0	0	0	0.704248	0.294054	0	0	0	0	0.00169755	0.721994	0.27267	0.00533591	0	0	0	0
70GST1.30GST2_IND33_A	Pop 1	0.675143	0.324857	0	0	0	0	0	0.65833	0.323614	0	0	0	0	0.0180561	0.674366	0.312786	0	0	0.00689691	0	0.00595141	0.682807	0.286327	0.0207184	0	0	0	0.0101473
70GST1.30GST2_IND33_B	Pop 1	0.708592	0.291408	0	0	0	0	0	0.665592	0.292576	0	0.0418318	0	0	0	0.692989	0.280916	0.00643924	0.0196559	0	0	0	0.662257	0.318646	0	0.0113651	0	0.00557089	0.00216048
70GST1.30GST2_IND34_A	Pop 1	0.678963	0.320947	0	9010000000	0	0	0	0.681543	0.318457	0	0	0	0	0	0.680473	0.31913	0	0.0003963	0	0	0	0.675937	0.324063	0	0	0	0	0
70GST1.30GST2_IND34_B	Pop 1	0.670559	0.305597	0.0165427	0	0	0	0.00730105	0.679344	0.320656	0	0	0	0	0	0.675955	0.300208	0.0229661	0.00043422	0	0	0.00043673	0.676785	0.322048	0	0	0	0	0.00116695
70GST1.30GST2_IND35_A	Pop 1	0.723249	0.276751	0	0	0	0	0	0.707056	0.216358	0.0765861	0	0	0	0	0.713719	0.2737	0.0125817	0	0	0	0	0.696642	0.272015	0	0.0139621	0	0	0.0173811
70GST1.30GST2_IND35_B	Pop 1	0.731095	0.268905	0	0	0	0	0	0.684112	0.315888	0	0	0	0	0	0.719631	0.268411	0	0	0.0119588	0	0	0.713817	0.286183	0	0	0	0	0
70GST1.30GST2_IND36_A	Pop 1	0.681781	0.300101	0.013083	0	0.00503435	0	0	0.697336	0.281608	0	0	0	0	0.021056	0.684131	0.299494	0.016375	0	0	0	0	0.687576	0.309511	0	0.00291291	0	0	0
70GST1.30GST2_IND36_B	Pop 1	0.674022	0.325978	0	0	0	0	0	0.682518	0.300227	0	0	0	0	0.0172555	0.698749	0.301251	0	0	0	0	0	0.696982	0.303018	0	0	0	0	0
70GST1.30GST2_IND37_A	Pop 1	0.73004	0.26996	0	0	0	0	0	0.700627	0.299373	0	0	0	0	0	0.729263	0.266595	0	0.00414265	0	0	0	0.722789	0.277211	0	0	0	0	0
70GST1.30GST2_IND37_B	Pop 1	0.681318	0.318682	0	0	0	0	0	0.675125	0.31252	0	0	0	0.0123549	0	0.69976	0.30024	0	0	0	0	0	0.700315	0.286563	0	0.0131219	0	0	0
70GST1.30GST2_IND38_A	Pop 1	0.697312	0.302688	0	0	0	0	0	0.711591	0.265373	0	0	0	0	0.0230368	0.705506	0.291602	0	0	0	0.00289246	0	0.685343	0.314657	0	0	0	0	0
70GST1.30GST2_IND38_B	Pop 1	0.675597	0.317183	0	0	0	0.00722019	0	0.697756	0.287669	0	0	0	0	0.0145742	0.692704	0.302698	0	0	0	0.00459733	0	0.701179	0.298821	0	0	0	0	0
70GST1.30GST2_IND39_A	Pop 1	0.769044	0.230956	0	0	0	0	0	0.716248	0.225144	0.0196662	0.0389419	0	0	0	0.742972	0.215116	0.0150397	0.0229791	0	0.00389256	0	0.726345	0.253035	0.02062	0	0	0	0
70GST1.30GST2_IND39_B	Pop 1	0.753421	0.239186	0.00739345	0	0	0	0	0.713351	0.26918	0	0	0	0.017469	0	0.730244	0.213332	0.0322252	0.0120995	0	0.0120992	0	0.72705	0.269805	0.0031457	0	0	0	0
70GST1.30GST2_IND4_A	Pop 1	0.685211	0.30068	0.0105485	0	0.00355978	0	0	0.673728	0.283229	0	0.0430439	0	0	0	0.682764	0.289608	0.0196427	0	0.00798567	0	0	0.694976	0.305024	0	0	0	0	0
70GST1.30GST2_IND4_B	Pop 1	0.675829	0.304918	0	0.0077181	0	0.00798303	0.00355116	0.693556	0.306444	0	0	0	0	0	0.693621	0.295455	0	0.00849852	0	0.00242621	0	0.68722	0.305405	0	0	0	0.00737478	0
70GST1.30GST2_IND40_A	Pop 1	0.668114	0.308926	0.00261202	0.0062315	0	0	0.0141167	0.675322	0.223371	0.0653044	0.036002	0	0	0	0.686115	0.310598	0.00238171	0.00090558	0	0	0	0.703267	0.296733	0	0	0	0	0
70GST1.30GST2_IND40_B	Pop 1	0.686332	0.313668	0	0	0	0	0	0.694417	0.281671	0	0	0	0	0.0239116	0.707825	0.292175	0	0	0	0	0	0.690335	0.309665	0	0	0	0	0
70GST1.30GST2_IND41_A	Pop 1	0.745694	0.254306	0	0	0	0	0	0.718108	0.17313	0.108762	0	0	0	0	0.725047	0.27433	0	0	0	0.00062316	0	0.696559	0.303441	0	0	0	0	0
70GST1.30GST2_IND41_B	Pop 1	0.752982	0.247018	0	0	0	0	0	0.698204	0.299746	0	0.00205002	0	0	0	0.718928	0.248517	0	0.0215419	0.0110134	0	0	0.69406	0.285756	0.0201842	0	0	0	0
70GST1.30GST2_IND42_A	Pop 1	0.699516	0.300484	0	0	0	0	0	0.706635	0.293365	0	0	0	0	0	0.696225	0.30069	0	0.00308516	0	0	0	0.716204	0.283796	0	0	0	0	0
70GST1.30GST2_IND42_B	Pop 1	0.672827	0.289675	0	0.0190411	0.00836478	0	0.0100915	0.727019	0.272981	0	0	0	0	0	0.702377	0.290576	0	0.00704772	0	0	0	0.702181	0.297819	0	0	0	0	0
70GST1.30GST2_IND43_A	Pop 1	0.69611	0.301419	0	0	0	0	0.00247065	0.66264	0.250952	0	0.0507085	0	0	0.0356997	0.687772	0.278194	0	0.015244	0.0184756	0.00031428	0	0.690417	0.309583	0	0	0	0	0
70GST1.30GST2_IND43_B	Pop 1	0.691591	0.308409	0	0	0	0	0	0.659646	0.309117	0	0	0	0.0312371	0	0.692064	0.290628	0	0.00792289	0.00938509	0	0	0.692798	0.307202	0	0	0	0	0
70GST1.30GST2_IND44_A	Pop 1	0.744402	0.255598	0	0	0	0	0	0.689993	0.298261	0	0	0	0	0.0117456	0.711502	0.259974	0	0.0134363	0.0150877	0	0	0.7009	0.2991	0	0	0	0	0
70GST1.30GST2_IND44_B	Pop 1	0.699565	0.300435	0	0	0	0	0	0.681326	0.318674	0	0	0	0	0	0.681674	0.315408	0	0.00291759	0	0	0	0.686543	0.313457	0	0	0	0	0
70GST1.30GST2_IND45_A	Pop 1	0.689015	0.271265	0.0284847	0.0112348	0	0	0	0.69921	0.22698	0.0577886	0.0160212	0	0	0	0.677369	0.275433	0.0368388	0.0103592	0	0	0	0.656271	0.343729	0	0	0	0	0
70GST1.30GST2_IND45_B	Pop 1	0.621061	0.378939	0	0	0	0	0	0.68406	0.31594	0	0	0	0	0	0.653457	0.346543	0	0	0	0	0	0.669437	0.330563	0	0	0	0	0
70GST1.30GST2_IND46_A	Pop 1	0.71235	0.28765	0	0	0	0	0	0.719841	0.275645	0	0	0	0.00451356	0	0.716219	0.283781	0	0	0	0	0	0.709245	0.271392	0.0193637	0	0	0	0
70GST1.30GST2_IND46_B	Pop 1	0.69131	0.255904	0.0405339	0.007581	0	0.00467082	0	0.698586	0.28627	0.0151445	0	0	0	0	0.696181	0.244125	0.0454108	0.0142833	0	0	0	0.711567	0.271332	0.0171011	0	0	0	0
70GST1.30GST2_IND47_A	Pop 1	0.699127	0.300873	0	0	0	0	0	0.706187	0.20816	0	0.0400284	0.0288761	0.0167485	0	0.71336	0.28664	0	0	0	0	0	0.71835	0.279686	0.00196442	0	0	0	0
70GST1.30GST2_IND47_B	Pop 1	0.719152	0.262392	0.0126746	0.00578218	0	0	0	0.70818	0.205066	0	0.027424	0.0386626	0.0206672	0	0.718386	0.229743	0.0284857	0.0233852	0	0	0	0.707932	0.285708	0	0	0	0.00636005	0
70GST1.30GST2_IND48_A	Pop 1	0.718071	0.281929	0	0	0	0	0	0.729844	0.22091	0.017826	0	0	0	0.0314193	0.736464	0.256889	0	0	0.00664646	0	0	0.717161	0.274979	0.00575422	0	0	0.00210542	0
70GST1.30GST2_IND48_B	Pop 1	0.716206	0.277452	0.00634139	0	0	0	0	0.690271	0.289272	0.0204569	0	0	0	0	0.696144	0.278068	0.0257877	0	0	0	0	0.703549	0.296451	0	0	0	0	0
70GST1.30GST2_IND49_A	Pop 1	0.687203	0.312797	0	0	0	0	0	0.660041	0.291921	0	0.0480382	0	0	0	0.667767	0.32387	0	0.00647919	0.00188338	0	0	0.665114	0.334886	0	0	0	0	0
70GST1.30GST2_IND49_B	Pop 1	0.647113	0.352887	0	0	0	0	0	0.664867	0.309119	0	0	0	0	0.0260144	0.67426	0.32463	0.00111048	0	0	0	0	0.6607	0.33212	0.00718007	0	0	0	0
70GST1.30GST2_IND5_A	Pop 1	0.700745	0.299255	0	0	0	0	0	0.690035	0.271716	0	0.0382488	0	0	0	0.69833	0.284731	0	0.0134478	0.00349127	0	0	0.688644	0.311356	0	0	0	0	0
70GST1.30GST2_IND5_B	Pop 1	0.694389	0.305611	0	0	0	0	0	0.68447	0.31553	0	0	0	0	0	0.69449	0.30551	0	0	0	0	0	0.684966	0.315034	0	0	0	0	0
70GST1.30GST2_IND50_A	Pop 1	0.714014	0.281942	0	0	0	0.00404414	0	0.732837	0.267163	0	0	0	0	0	0.743074	0.256926	0	0	0	0	0	0.713362	0.286638	0	0	0	0	0
70GST1.30GST2_IND50_B	Pop 1	0.748491	0.251509	0	0	0	0	0	0.712719	0.263719	0	0	0	0.0235619	0	0.733959	0.246883	0	0.00825583	0	0.0109013	0	0.721496	0.278504	0	0	0	0	0
70GST1.30GST2_IND6_A	Pop 1	0.755476	0.244524	0	0	0	0	0	0.736089	0.227503	0.0364085	0	0	0	0	0.73566	0.244068	0.0202726	0	0	0	0	0.717158	0.259785	0.0163348	0.00173945	0.00498226	0	0
70GST1.30GST2_IND6_B	Pop 1	0.700699	0.255231	0.0312114	0	0.0115372	0	0.00132165	0.729592	0.252402	0	0	0	0	0.0180069	0.713287	0.263756	0.0229568	0	0	0	0	0.724595	0.257885	0.0137191	0.00141064	0	0	0.00238968
70GST1.30GST2_IND7_A	Pop 1	0.689973	0.310027	0	0	0	0	0	0.655828	0.318779	0	0	0	0	0.0253936	0.682122	0.299013	0.0100792	0	0.00878589	0	0	0.681089	0.304305	0.0146058	0	0	0	0
70GST1.30GST2_IND7_B	Pop 1	0.694083	0.302814	0.00310277	0	0	0	0	0.693283	0.306717	0	0	0	0	0	0.701762	0.287494	0.0107441	0	0	0	0	0.701662	0.298338	0	0	0	0	0
70GST1.30GST2_IND8_A	Pop 1	0.674779	0.310887	0	0	0	0	0.0143336	0.696718	0.303282	0	0	0	0	0	0.685607	0.314393	0	0	0	0	0	0.672824	0.327176	0	0	0	0	0
70GST1.30GST2_IND8_B	Pop 1	0.675915	0.324085	0	0	0	0	0	0.686108	0.313892	0	0	0	0	0	0.683918	0.316082	0	0	0	0	0	0.680424	0.319576	0	0	0	0	0
70GST1.30GST2_IND9_A	Pop 1	0.734189	0.261475	0	0	0	0	0.00433571	0.716608	0.267541	0	0	0	0.0158516	0	0.729785	0.261391	0	0	0	0	0.00882441	0.729423	0.265401	0	0	0	0	0.00517602
70GST1.30GST2_IND9_B	Pop 1	0.741695	0.258305	0	0	0	0	0	0.731858	0.237438	0	0	0	0	0.0307037	0.737066	0.256558	0	0.00062973	0.0057465	0	0	0.732324	0.263263	0	0.00061513	0.00379788	0	0
70GST2.30GST3_IND1_A	Pop 2	0	0.651612	0.345314	0	0.00307432	0	0	0	0.68189	0.285919	0.0202672	0.0119232	0	0	0	0.648452	0.351006	0	0.00054183	0	0	0.00999197	0.605346	0.376181	0	0.00848124	0	0
70GST2.30GST3_IND1_B	Pop 2	0	0.640907	0.359093	0	0	0	0	0.0162832	0.636621	0.347095	0	0	0	0	0.00559557	0.628567	0.365838	0	0	0	0	0	0.698794	0.301206	0	0	0	0
70GST2.30GST3_IND10_A	Pop 2	0	0.620466	0.379534	0	0	0	0	0	0.650164	0.349836	0	0	0	0	0.00013294	0.609126	0.390741	0	0	0	0	0	0.633472	0.366528	0	0	0	0
70GST2.30GST3_IND10_B	Pop 2	0	0.620542	0.36483	0	0.00393726	0	0.0106913	0.023373	0.611873	0.343088	0	0	0	0.021666	0.00614332	0.623967	0.359939	0	0	0	0.00995048	0	0.609416	0.385098	0	0.00548621	0	0
70GST2.30GST3_IND11_A	Pop 2	0	0.695144	0.287471	0.00725409	0	0	0.010131	0.0267519	0.733567	0.213832	0	0	0	0.0258484	0	0.706229	0.290836	0.00293491	0	0	0	0.0176976	0.673023	0.286043	0	0.014135	0.00910097	0
70GST2.30GST3_IND11_B	Pop 2	0.00151918	0.598102	0.345371	0.0345331	0	0.0204747	0	0.0322042	0.727031	0.240765	0	0	0	0	0.00189249	0.627484	0.344949	0.0224206	0	0.00325441	0	0.00046095	0.672927	0.313592	0	0.00331597	0.00970447	0
70GST2.30GST3_IND12_A	Pop 2	0	0.648486	0.335543	0.0159712	0	0	0	0	0.632222	0.347689	0	0.0190919	0.00040503	0.00059255	0	0.645143	0.347812	0.00704507	0	0	0	0	0.704233	0.295767	0	0	0	0
70GST2.30GST3_IND12_B	Pop 2	0	0.731853	0.249255	0	0.0104725	0.00841898	0	0	0.72081	0.210071	0	0.0691197	0	0	0.00421795	0.717567	0.25175	0	0.0208568	0.00560823	0	0.0167365	0.67994	0.292458	0.00577581	0.00508997	0	0
70GST2.30GST3_IND13_A	Pop 2	0	0.726754	0.273245	0	0	0	0	0	0.670925	0.299197	0	0	0.0165179	0.0133598	0.00352759	0.713453	0.283019	0	0	0	0	0	0.64905	0.35095	0	0	0	0
70GST2.30GST3_IND13_B	Pop 2	0	0.677275	0.312218	0.00416	0.00330305	0.00304375	0	0	0.785695	0.190543	0.0237627	0	0	0	0.0112952	0.673104	0.315601	0	0	0	0	0	0.68087	0.31913	0	0	0	0
70GST2.30GST3_IND14_A	Pop 2	0	0.69756	0.27742	0	0	0	0.0250196	0	0.719902	0.280098	0	0	0	0	0.00032701	0.709331	0.278208	0	0	0	0.0121343	0	0.727281	0.272719	0	0	0	0
70GST2.30GST3_IND14_B	Pop 2	0	0.698729	0.301271	0	0	0	0	0	0.667226	0.327498	0	0	0.00527596	0	0	0.683655	0.316345	0	0	0	0	0.00058028	0.643143	0.331665	0.0246119	0	0	0
70GST2.30GST3_IND15_A	Pop 2	0.00931238	0.657868	0.327073	0	0	0.0057467	0	0.00670367	0.668517	0.324779	0	0	0	0	0.00456309	0.667275	0.326265	0	0	0.00189695	0	0	0.727053	0.272947	0	0	0	0
70GST2.30GST3_IND15_B	Pop 2	0	0.736328	0.263672	0	0	0	0	0	0.698271	0.301729	0	0	0	0	0.0159309	0.688689	0.29538	0	0	0	0	0.00198112	0.705255	0.292764	0	0	0	0
70GST2.30GST3_IND16_A	Pop 2	0.00511277	0.710588	0.254217	0.00054422	0.0295375	0	0	0.0198572	0.737263	0.242879	0	0	0	0	0.00534107	0.722835	0.257023	0	0.0148005	0	0	0.00195927	0.684048	0.297451	0	0.0165421	0	0
70GST2.30GST3_IND16_B	Pop 2	0	0.705706	0.287592	0	0.00670187	0	0	0	0.66172	0.317814	0.00306624	0.0173993	0	0	0	0.677616	0.30345	0	0.0189337	0	0	0.0187803	0.68553	0.28057	0	0	0	0.0151201
70GST2.30GST3_IND17_A	Pop 2	0	0.660828	0.339172	0	0	0	0	0	0.690716	0.309284	0	0	0	0	0.00024646	0.650927	0.348827	0	0	0	0	0.00191149	0.666011	0.332077	0	0	0	0
70GST2.30GST3_IND17_B	Pop 2	0	0.676849	0.305698	0.00676934	0.0106844	0	0	0	0.68794	0.231773	0.0780892	0.00219776	0	0	0.00291992	0.680823	0.313994	0.00226386	0	0	0	0	0.648644	0.346741	0.00461425	0	0	0
70GST2.30GST3_IND18_A	Pop 2	0	0.6769	0.3231	0	0	0	0	0.0135717	0.697714	0.286387	0.00232643	0	0	0	0	0.651911	0.348089	0	0	0	0	0	0.718638	0.281362	0	0	0	0
70GST2.30GST3_IND18_B	Pop 2	0	0.693553	0.276776	0.00834437	0	0	0.0213259	0.0229348	0.709418	0.229298	0.0383489	0	0	0	0	0.715645	0.281187	0.00316841	0	0	0	0	0.683479	0.294448	0.0220737	0	0	0
70GST2.30GST3_IND19_A	Pop 2	0	0.734128	0.265872	0	0	0	0	0	0.704375	0.295625	0	0	0	0	0	0.701288	0.298712	0	0	0	0	0.00570001	0.684265	0.310035	0	0	0	0
70GST2.30GST3_IND19_B	Pop 2	0.00199198	0.774938	0.217531	0	0	0.00553902	0	0.0405256	0.800246	0.159228	0	0	0	0	0.0180767	0.757543	0.22438	0	0	0	0	0	0.725885	0.274115	0	0	0	0
70GST2.30GST3_IND2_A	Pop 2	0	0.688061	0.311939	0	0	0	0	0	0.676724	0.292944	0	0	0.0303317	0	0	0.668477	0.327196	0	0	0.00432683	0	0	0.759495	0.232683	0.00502079	0.00280164	0	0
70GST2.30GST3_IND2_B	Pop 2	0	0.683144	0.310494	0	0.00491202	0.00145067	0	0.0167299	0.706758	0.276512	0	0	0	0	0.0036487	0.6883	0.308051	0	0	0	0	0.00154812	0.633759	0.364693	0	0	0	0
70GST2.30GST3_IND20_A	Pop 2	0.00300148	0.689839	0.302046	0	0	0.00511423	0	0	0.683838	0.313212	0.00295029	0	0	0	0.00566077	0.687276	0.307064	0	0	0	0	0	0.652617	0.347383	0	0	0	0
70GST2.30GST3_IND20_B	Pop 2	0	0.64816	0.338616	0.0132236	0	0	0	0	0.565684	0.398775	0.031298	0.00424245	0	0	0.00625362	0.632564	0.352077	0.00910533	0	0	0	0	0.650546	0.344796	0.0046578	0	0	0
70GST2.30GST3_IND21_A	Pop 2	0	0.831521	0.168479	0	0	0	0	0.00909252	0.716372	0.274536	0	0	0	0	0.00179872	0.81366	0.184541	0	0	0	0	0	0.685112	0.31061	0.00427745	0	0	0
70GST2.30GST3_IND21_B	Pop 2	0	0.755757	0.236766	0.00747752	0	0	0	0	0.756446	0.243554	0	0	0	0	0	0.742954	0.244695	0.0123514	0	0	0	0.0162558	0.725025	0.229619	0.0111579	0.0171371	0	0.0008054
70GST2.30GST3_IND22_A	Pop 2	0	0.769649	0.230351	0	0	0	0	0	0.846178	0.151857	0.00133923	0.00062597	0	0	0.00131435	0.749489	0.249196	0	0	0	0	0	0.647239	0.352761	0	0	0	0
70GST2.30GST3_IND22_B	Pop 2	0	0.718505	0.281495	0	0	0	0	0	0.756464	0.243535	0	0	0	0	0.0164536	0.670911	0.312636	0	0	0	0	0.00200275	0.757308	0.231053	0.00963706	0	0	0
70GST2.30GST3_IND23_A	Pop 2	0	0.673967	0.285803	0.0160182	0	0	0.0242119	0	0.718581	0.215664	0.0452127	0	0.0205414	0	0.00044242	0.668497	0.292024	0.021668	0	0	0.0173686	0	0.672612	0.313573	0	0.0138147	0	0
70GST2.30GST3_IND23_B	Pop 2	0	0.750135	0.249865	0	0	0	0	0	0.698282	0.285044	0.0166738	0	0	0	0	0.740385	0.25249	0	0.00712588	0	0	0	0.66803	0.331969	0	0	0	0
70GST2.30GST3_IND24_A	Pop 2	0	0.649289	0.350711	0	0	0	0	0	0.569398	0.430602	0	0	0	0	0.00710884	0.617945	0.374946	0	0	0	0	0	0.681471	0.318529	0	0	0	0
70GST2.30GST3_IND24_B	Pop 2	0	0.638025	0.353954	0	0.00344811	0	0.00457278	0	0.609919	0.371007	0	0.0190741	0	0	0	0.616871	0.364652	0	0.0184773	0	0	0.00021328	0.74967	0.250116	0	0	0	0
70GST2.30GST3_IND25_A	Pop 2	0	0.657684	0.342109	0	0	0	0.00020625	0	0.626668	0.340683	0.0177765	0	0	0.0148725	0.00531427	0.643935	0.350751	0	0	0	0	0.00111123	0.60504	0.379344	0.0145043	0	0	0
70GST2.30GST3_IND25_B	Pop 2	0	0.611418	0.388582	0	0	0	0	0	0.584114	0.379722	0.0361634	0	0	0	0	0.588566	0.411434	0	0	0	0	0	0.680724	0.319276	0	0	0	0
70GST2.30GST3_IND26_A	Pop 2	0	0.655855	0.344145	0	0	0	0	0.0184987	0.624997	0.356504	0	0	0	0	0.00934779	0.647054	0.343598	0	0	0	0	0	0.665922	0.320135	0	0.0139432	0	0
70GST2.30GST3_IND26_B	Pop 2	0	0.604967	0.395033	0	0	0	0	0.00229251	0.575262	0.422294	0.00015157	0	0	0	0	0.58203	0.402879	0	0.0150907	0	0	0	0.669254	0.330746	0	0	0	0
70GST2.30GST3_IND27_A	Pop 2	0	0.695609	0.294	0.00036868	0.0100222	0	0	0	0.677401	0.319887	0.00069056	0	0.00202084	0	0.00188242	0.693654	0.304376	8800000000	0	0	0	0	0.656547	0.334241	0.00063591	0	0.00857647	0
70GST2.30GST3_IND27_B	Pop 2	0	0.622318	0.372148	0	0	0	0.00553416	0	0.573757	0.389162	0.0370807	0	0	0	0.00125973	0.621238	0.377502	0	0	0	0	0	0.662913	0.337087	0	0	0	0
70GST2.30GST3_IND28_A	Pop 2	0	0.644956	0.326585	0.0209056	0	0.00755368	0	0	0.62526	0.332897	0	0.0191912	0.0226517	0	0	0.629354	0.334912	0.027325	0	0.00840849	0	0	0.656355	0.332053	0.0115914	0	0	0
70GST2.30GST3_IND28_B	Pop 2	0	0.620111	0.346587	0.0275205	0	0	0.0057814	0	0.613914	0.347893	0.0114468	0.00929348	0	0.0174526	2540000000	0.623286	0.35214	0.0245485	0	0	0	0	0.680072	0.310705	0.00922305	0	0	0
70GST2.30GST3_IND29_A	Pop 2	0	0.682193	0.317807	0	0	0	0	0	0.702692	0.263792	0	0	0	0.0335155	0	0.654674	0.345326	0	0	0	0	0	0.707538	0.292461	0	0	0	0
70GST2.30GST3_IND29_B	Pop 2	0	0.625377	0.374623	0	0	0	0	0	0.62984	0.353967	0	0.0161931	0	0	0.00071584	0.616428	0.382856	0	0	0	0	0	0.659525	0.340475	0	0	0	0
70GST2.30GST3_IND3_A	Pop 2	0	0.851002	0.142787	0.00621118	0	0	0	0	0.793188	0.206812	0	0	0	0	0	0.834417	0.158279	0.007304	0	0	0	0.00708371	0.753358	0.239558	0	0	0	0
70GST2.30GST3_IND3_B	Pop 2	0	0.786075	0.204523	0	0.0094018	0	0	0	0.818202	0.181798	0	0	0	0	0	0.773696	0.214934	0	0.0113699	0	0	0	0.856357	0.139236	0.00218103	0.00222607	0	0
70GST2.30GST3_IND30_A	Pop 2	0	0.705721	0.294279	0	0	0	0	0	0.686455	0.313014	0.00053059	0	0	0	0.0014129	0.695624	0.302963	0	0	0	0	0	0.610563	0.389437	0	0	0	0
70GST2.30GST3_IND30_B	Pop 2	0	0.635943	0.364057	0	0	0	0	0	0.658461	0.319777	0	0	0	0.0217619	0	0.611384	0.370765	0	0	0.0178514	0	0	0.663362	0.333376	0	0	0.00326223	0
70GST2.30GST3_IND31_A	Pop 2	0	0.701666	0.284792	0.013542	0	0	0	0	0.775095	0.224905	0	0	0	0	0.00384905	0.652204	0.310147	0.0338	0	0	0	0	0.742224	0.257776	0	0	0	0
70GST2.30GST3_IND31_B	Pop 2	0	0.698894	0.27706	0.0184305	0	0	0.00561566	0.00674824	0.711703	0.281549	0	0	0	0	0.010411	0.673314	0.293136	0.0231397	0	0	0	0	0.669046	0.330954	0	0	0	0
70GST2.30GST3_IND32_A	Pop 2	0	0.598961	0.368571	0	0	0	0.0324675	0	0.656801	0.294697	0	0	0	0.0485015	0.00173766	0.607327	0.369358	0	0	0	0.0215766	0	0.646587	0.35177	0.00164266	0	0	0
70GST2.30GST3_IND32_B	Pop 2	0	0.64633	0.340799	0	0	0	0.0128708	0	0.616216	0.339748	0	0	0	0.0440359	0.00187695	0.648083	0.342605	0	0	0	0.0074345	0.00685123	0.652369	0.318213	0.022567	0	0	0
70GST2.30GST3_IND33_A	Pop 2	0.00444096	0.737734	0.25427	0	0.00355457	0	0	0.0214196	0.698897	0.204969	0.0747137	0	0	0	0.00345178	0.738375	0.258173	0	0	0	0	0.0178984	0.680948	0.284752	0	0.0164012	0	0
70GST2.30GST3_IND33_B	Pop 2	0	0.776263	0.219653	0	0	0	0.00408392	0.00990508	0.670054	0.282732	0.0373086	0	0	0	0.0101972	0.759671	0.230131	0	0	0	0	0	0.72403	0.27597	0	0	0	0
70GST2.30GST3_IND34_A	Pop 2	0	0.69386	0.303252	0	0.00288768	0	0	0.0264168	0.732169	0.241414	0	0	0	0	0.00271144	0.693586	0.303595	0	0.00010732	0	0	0.00076318	0.739448	0.259789	0	0	0	0
70GST2.30GST3_IND34_B	Pop 2	0.00210224	0.679747	0.313055	0	0	0.00509557	0	0.00462705	0.647791	0.328394	0.0191874	0	0	0	0	0.671742	0.324647	0.00149891	0	0.00211228	0	0.0046657	0.743961	0.246967	0	0.00440559	0	0
70GST2.30GST3_IND35_A	Pop 2	0	0.599754	0.399601	0.00064526	0	0	0	0.0135606	0.677327	0.302566	0.00654602	0	0	0	0.00520809	0.577755	0.413265	0.00377117	0	0	0	0	0.675897	0.303504	0.0205988	0	0	0
70GST2.30GST3_IND35_B	Pop 2	0	0.635695	0.364305	0	0	0	0	0	0.630696	0.363352	0	0.0059519	0	0	0	0.615475	0.384525	0	0	0	0	0	0.609216	0.386963	0.00382075	0	0	0
70GST2.30GST3_IND36_A	Pop 2	0	0.682785	0.308792	0.00842337	0	0	0	0	0.692984	0.307016	0	0	0	0	0	0.652823	0.329103	0.0180742	0	0	0	0	0.747074	0.252926	0	0	0	0
70GST2.30GST3_IND36_B	Pop 2	0	0.711932	0.288068	0	0	0	0	0.0282033	0.758923	0.212874	0	0	0	0	0.0186075	0.667217	0.314176	0	0	0	0	0	0.627079	0.371039	0.00188139	0	0	0
70GST2.30GST3_IND37_A	Pop 2	0	0.714278	0.285722	0	0	0	0	0	0.760787	0.231096	0	0.00811786	0	0	0.00299175	0.690798	0.306211	0	0	0	0	0.0058654	0.677824	0.307473	0	0	0	0.00883771
70GST2.30GST3_IND37_B	Pop 2	0	0.757288	0.238439	0	0	0.00427333	0	0	0.711198	0.265054	0	0.0162267	0	0.00752156	0	0.733478	0.24981	0	0	0.0167119	0	0	0.725522	0.274478	0	0	0	0
70GST2.30GST3_IND38_A	Pop 2	0	0.784014	0.215986	0	0	0	0	0.0140999	0.711137	0.274763	0	0	0	0	0	0.753844	0.245117	0	0	0.0010397	0	0.00603876	0.771304	0.222658	0	0	0	0
70GST2.30GST3_IND38_B	Pop 2	0	0.780617	0.216852	0	0	0.00253142	0	0.0333472	0.636584	0.330069	0	0	0	0	0.00025662	0.783174	0.216569	0	0	0	0	0	0.722311	0.277689	0	0	0	0
70GST2.30GST3_IND39_A	Pop 2	0	0.735477	0.252103	0.0124204	0	0	0	0	0.730747	0.208553	0.0606997	0	0	0	0.00989219	0.709094	0.264923	0.0160912	0	0	0	0	0.776622	0.223378	0	0	0	0
70GST2.30GST3_IND39_B	Pop 2	0	0.764268	0.235732	0	0	0	0	0	0.770244	0.164847	0.0333704	0	0.031538	0	0	0.745973	0.250108	0	0	0.00391828	0	0	0.777197	0.222803	0	0	0	0
70GST2.30GST3_IND4_A	Pop 2	0	0.675826	0.312928	0	0	0	0.0112463	0.00704713	0.717872	0.275081	0	0	0	0	0.0117444	0.671793	0.316463	0	0	0	0	0.0170828	0.716963	0.257226	0	0	0.00608433	0.002644
70GST2.30GST3_IND4_B	Pop 2	0.00559066	0.737831	0.249993	0.00658462	0	0	0	0.0207919	0.707473	0.271735	0	0	0	0	0.0104315	0.723006	0.257979	0.008583	0	0	0	0.00472387	0.666553	0.328724	0	0	0	0
70GST2.30GST3_IND40_A	Pop 2	0	0.744608	0.255392	0	0	0	0	0.027825	0.783726	0.172246	0.0162033	0	0	0	0.0195792	0.703681	0.27674	0	0	0	0	0.00458594	0.795075	0.200339	0	0	0	0
70GST2.30GST3_IND40_B	Pop 2	0.00473411	0.702581	0.242238	0.0351177	0.0153285	0	0	0.00093857	0.953071	0	0.0176163	0	0	0.0283739	0.0122026	0.687995	0.250773	0.0446374	0.00439244	0	0	0.00557554	0.703764	0.274608	0	0	0.0160524	0
70GST2.30GST3_IND41_A	Pop 2	0	0.739045	0.254855	0	0	0.00610047	0	0.0156566	0.484156	0.237474	0.0519765	0.0271589	0.0657182	0.117859	0	0.727414	0.259422	0	0.00433734	0.00882646	0	0	0.807888	0.184972	0.00713975	0	0	0
70GST2.30GST3_IND41_B	Pop 2	0	0.778198	0.192038	0.00383152	0	0.0259321	0	0	0.604445	0.292802	0	0	0.102753	0	0	0.747985	0.20776	0.0170826	0	0.0271716	0	0.0034783	0.749497	0.247025	0	0	0	0
70GST2.30GST3_IND42_A	Pop 2	0	0.698479	0.294961	0.00530209	0	0	0.00125796	0	0.706551	0.243449	0.00136424	0	0	0.0486357	0	0.682671	0.304382	0.0129466	0	0	0	0.00663834	0.613954	0.362663	0.0167446	0	0	0
70GST2.30GST3_IND42_B	Pop 2	0	0.654423	0.345577	0	0	0	0	0	0.844707	0.14197	0.0133231	0	0	0	0.00534816	0.627598	0.367054	0	0	0	0	0.00303355	0.641828	0.34171	0.0134281	0	0	0
70GST2.30GST3_IND43_A	Pop 2	0	0.653266	0.346734	0	0	0	0	0	0.711021	0.279938	0	0.00904083	0	0	0	0.646448	0.353552	0	0	0	0	0	0.725129	0.274871	0	0	0	0
70GST2.30GST3_IND43_B	Pop 2	0	0.63326	0.36674	0	0	0	0	0.0010434	0.607798	0.386205	0.00495413	0	0	0	0	0.608454	0.387329	0	0.00421663	0	0	0	0.682408	0.310832	0	0	0.00676061	0
70GST2.30GST3_IND44_A	Pop 2	0	0.737928	0.201677	0.0492591	0	0	0.0111358	0	0.712785	0.190869	0.0833245	0.0121644	0.00085764	0	0	0.735775	0.208578	0.0551643	0	0	0.00048279	0	0.807902	0.175447	0.0166513	0	0	0
70GST2.30GST3_IND44_B	Pop 2	0	0.714059	0.248564	0.0291332	0.00824424	0	0	0	0.640774	0.32557	0.033656	0	0	0	0	0.698454	0.259897	0.0370981	0.00455047	0	0	0	0.660299	0.309346	0.0242842	0	0.0060708	0
70GST2.30GST3_IND45_A	Pop 2	0.00132442	0.675475	0.287793	0	0	0	0.035408	0.020959	0.600041	0.366064	0	0	0.0129361	0	0.0115858	0.692758	0.284839	0	0	0	0.0108169	0	0.711231	0.288769	0	0	0	0
70GST2.30GST3_IND45_B	Pop 2	0	0.704578	0.295422	0	0	0	0	0.014905	0.728993	0.256102	0	0	0	0	0.00732745	0.667878	0.324795	0	0	0	0	0	0.666001	0.327647	0.00635183	0	0	0
70GST2.30GST3_IND46_A	Pop 2	0	0.781918	0.218082	0	0	0	0	0.0123564	0.725348	0.223285	0	0	0.0150842	0.0239264	0.0101258	0.757415	0.225292	0	0.00716666	0	0	0.00337492	0.719391	0.266297	0.0102955	0.00064191	0	0
70GST2.30GST3_IND46_B	Pop 2	0	0.785884	0.214116	0	0	0	0	0	0.706414	0.293586	0	0	0	0	0.00642043	0.746692	0.246888	0	0	0	0	0	0.689505	0.310495	0	0	0	0
70GST2.30GST3_IND47_A	Pop 2	0	0.715802	0.267442	0.0103071	0.00644843	0	0	0	0.807262	0.146288	0.0464497	0	0	0	0	0.703305	0.2746	0.0150307	0.00706439	0	0	0	0.698695	0.295094	0.00621094	0	0	0
70GST2.30GST3_IND47_B	Pop 2	0	0.674382	0.325618	0	0	0	0	0.00651389	0.825012	0.133761	0.0347137	0	0	0	0.0228251	0.61129	0.365885	0	0	0	0	0	0.73501	0.26499	0	0	0	0
70GST2.30GST3_IND48_A	Pop 2	0	0.794342	0.205658	0	0	0	0	0	0.75122	0.24878	0	0	0	0	0.00247638	0.772542	0.224982	0	0	0	0	0	0.789505	0.186633	0.0238615	0	0	0
70GST2.30GST3_IND48_B	Pop 2	0	0.727939	0.261303	0	0	0	0.0107576	0	0.816771	0.168894	0	0	0	0.0143354	0	0.717939	0.267531	0	0	0.00697532	0.00755416	0	0.760555	0.237989	0	0	0	0.001456
70GST2.30GST3_IND49_A	Pop 2	0	0.667262	0.286142	0.00209136	0.0445052	0	0	0.0391933	0.495703	0.324306	0.0299136	0.0527456	0.0167169	0.0414222	0	0.640167	0.296843	0.0174463	0.0455442	0	0	0	0.624464	0.365208	0	0.010328	0	0
70GST2.30GST3_IND49_B	Pop 2	0	0.651175	0.304982	0.0195631	0	0.00011714	0.0241629	0	0.904406	0.065672	0	0.029922	0	0	0	0.621574	0.313778	0.0317298	0	0.0329173	0	0	0.704012	0.292083	0	0.00390516	0	0
70GST2.30GST3_IND5_A	Pop 2	1750000000	0.690472	0.268987	0.0200189	0	0.0205046	0	0	0.74738	0.233643	0.017357	0	0.00162005	0	0.00043206	0.694479	0.2736	0.0205862	0	0.0109024	0	0	0.67282	0.300101	0.023242	0.00362882	0.00020861	0
70GST2.30GST3_IND5_B	Pop 2	0	0.742939	0.252661	0	0.00439975	0	0	0	0.729727	0.269445	0.00082844	0	0	0	0	0.730789	0.260492	0.00377952	0.00493959	0	0	0.00033117	0.734555	0.253349	0	0	0.0117643	0
70GST2.30GST3_IND50_A	Pop 2	0	0.725501	0.252383	0.0164017	0.00571405	0	0	0	0.744973	0.155098	0.0307376	0.0691912	0	0	0	0.683835	0.263698	0.0292812	0.0231856	0	0	0	0.716593	0.283407	0	0	0	0
70GST2.30GST3_IND50_B	Pop 2	0	0.682679	0.283116	0.0342054	0	0	0	0	0.739064	0.193525	0.0674115	0	0	0	0.00286919	0.663409	0.294534	0.039188	0	0	0	0	0.672775	0.307669	0.0195563	0	0	0
70GST2.30GST3_IND6_A	Pop 2	0	0.732656	0.242097	0.0112605	0.0139869	0	0	0	0.642463	0.320615	0.0338894	0.00303234	0	0	0	0.746993	0.25018	0.00282716	0	0	0	0.00060976	0.770264	0.229127	0	0	0	0
70GST2.30GST3_IND6_B	Pop 2	0	0.70856	0.289381	0	0.00205918	0	0	0.0220824	0.700354	0.277564	0	0	0	0	0.00877507	0.696815	0.291089	0	0.00332062	0	0	0.00038668	0.731037	0.261022	0.00573246	0.00182107	0	0
70GST2.30GST3_IND7_A	Pop 2	0	0.771573	0.202245	0.0175728	0	0	0.00860947	0	0.705822	0.273088	0.0210898	0	0	0	0	0.770122	0.206469	0.017537	0	0	0.00587255	0.00290866	0.717005	0.277642	0	0	0.00244413	0
70GST2.30GST3_IND7_B	Pop 2	0	0.746945	0.253055	0	0	0	0	0	0.740083	0.257847	0.00206988	0	0	0	0.00161532	0.724184	0.26342	0	0	0.0107812	0	0	0.766214	0.222375	0	0	0	0.0114114
70GST2.30GST3_IND8_A	Pop 2	0	0.690399	0.309601	0	0	0	0	0	0.669516	0.327735	0	0	0.00274878	0	0	0.660576	0.326782	0	0.00908626	0.00355517	0	0	0.751922	0.246783	0	0	0.00129477	0
70GST2.30GST3_IND8_B	Pop 2	0.00469764	0.678204	0.310692	0.00640618	0	0	0	0.0320987	0.695638	0.272264	0	0	0	0	0.0165343	0.667183	0.316282	0	0	0	0	0	0.631769	0.368231	0	0	0	0
70GST2.30GST3_IND9_A	Pop 2	0	0.70447	0.29553	0	0	0	0	0.00944303	0.741476	0.249081	0	0	0	0	0.0045591	0.686039	0.309402	0	0	0	0	0	0.753345	0.246655	0	0	0	0
70GST2.30GST3_IND9_B	Pop 2	0	0.818253	0.160615	0.00917595	0	0	0.0119562	0	0.77085	0.193278	0.0096414	0	0	0.026231	0	0.799346	0.174664	0.021363	0	0	0.0046269	0.00123684	0.731605	0.264002	0	0	0	0.0031568
70GST3.30GST4_IND1_A	Pop 3	0	0.0488565	0.600501	0.339431	0.011212	0	0	0.0138364	0	0.648824	0.337339	0	0	0	0.0084415	0.0475908	0.602168	0.341799	0	0	0	0.00412282	0.00534736	0.630107	0.352968	0.00745504	0	0
70GST3.30GST4_IND1_B	Pop 3	0	0	0.638446	0.345813	0	0	0.0157411	0	0.00940706	0.665226	0.323168	0	0.00219953	0	0	0.00320264	0.644543	0.345569	0	0	0.00668604	0.00433277	0	0.640051	0.355617	0	0	0
70GST3.30GST4_IND10_A	Pop 3	0	0	0.700469	0.299531	0	0	0	0	0	0.682139	0.317861	0	0	0	0.00168977	0	0.682627	0.313062	0	0	0.00262105	0.00293213	0	0.664299	0.320272	0	0	0.0124974
70GST3.30GST4_IND10_B	Pop 3	0.00043655	0	0.675686	0.31359	0.0102878	0	0	0	0	0.676831	0.323169	0	0	0	0	0.00439479	0.682679	0.312926	0	0	0	0	0	0.701689	0.298311	0	0	0
70GST3.30GST4_IND11_A	Pop 3	0	0	0.745638	0.247673	0.0066898	0	0	0	0	0.776372	0.208409	0	0.0152186	0	0	0	0.715292	0.263117	0.0215912	0	0	0.00341111	0.00978855	0.747286	0.227627	0	0	0.011888
70GST3.30GST4_IND11_B	Pop 3	0	0.0164547	0.710859	0.247549	0	0	0.025137	0	0.0102141	0.70676	0.234378	0	0.0486476	0	0.00645622	0.0125351	0.708321	0.250754	0.0045625	0	0.0173713	0.00225116	0	0.729928	0.261495	0	0.00632614	0
70GST3.30GST4_IND12_A	Pop 3	0	0.0382382	0.659511	0.287793	0	0.00310389	0.0113529	0	0	0.678283	0.309171	0	0.0125467	0	0	0.0404777	0.662078	0.289342	0	0.00810224	0	0.00434144	0	0.700565	0.294488	0.00060526	0	0
70GST3.30GST4_IND12_B	Pop 3	0	0	0.71185	0.28815	0	0	0	0.010194	0.00534158	0.674535	0.309929	0	0	0	0.00557427	0	0.702358	0.292068	0	0	0	0	0.0344908	0.720561	0.244948	0	0	0
70GST3.30GST4_IND13_A	Pop 3	0	0	0.729111	0.270889	0	0	0	0	0.0291783	0.690006	0.277354	0	0.003462	0	0	0	0.718595	0.277713	0	0.00369192	0	0.00464139	0.00105774	0.709918	0.284383	0	0	0
70GST3.30GST4_IND13_B	Pop 3	0	0.0052247	0.726151	0.268624	0	0	0	0	0.0175295	0.711798	0.270673	0	0	0	0.00292122	0	0.73328	0.263799	0	0	0	0	0.0154339	0.732077	0.252489	0	0	0
70GST3.30GST4_IND14_A	Pop 3	0	0	0.694041	0.305959	0	0	0	0.00279819	0.00489663	0.684191	0.294777	0	0.0133372	0	0.00501544	0	0.681116	0.313868	0	0	0	0.00029952	0	0.726021	0.273679	0	0	0
70GST3.30GST4_IND14_B	Pop 3	0.00370749	0	0.714619	0.272147	0	0.00952692	0	0.023386	0	0.673392	0.288232	0	0.0149906	0	0.0145391	0	0.715429	0.270032	0	0	0	0	0	0.735202	0.264798	0	0	0
70GST3.30GST4_IND15_A	Pop 3	0	0.0388939	0.652223	0.30588	0.00300319	0	0	0	0	0.695476	0.288736	0.0157874	0	0	0	0.0302926	0.654158	0.314616	0.00093276	0	0	0	0.0117299	0.653097	0.325788	0.00938504	0	0
70GST3.30GST4_IND15_B	Pop 3	0	0	0.65849	0.339396	0.00211399	0	0	0	0.0427167	0.607021	0.31631	0.0339532	0	0	0	0	0.642308	0.348395	0.00929649	0	0	0	0.00865679	0.658226	0.333117	0	0	0
70GST3.30GST4_IND16_A	Pop 3	0	0.0298959	0.703586	0.244519	0.0219994	0	0	0	0.0265461	0.735308	0.218843	0	0	0.0193028	0	0.0372161	0.707257	0.247314	0.00821253	0	0	0	0.0220371	0.682991	0.294972	0	0	0
70GST3.30GST4_IND16_B	Pop 3	0	0.0173859	0.66577	0.312325	0	0.0045183	0	0	0.0708643	0.61124	0.317896	0	0	0	0.0006539	0.0157985	0.673832	0.309715	0	0	0	0.00315106	0.0350442	0.65461	0.307195	0	0	0
70GST3.30GST4_IND17_A	Pop 3	0.00506233	0.0103221	0.606676	0.361328	0.0166111	0	0	0	0.0295148	0.612369	0.353612	0	0	0.00450443	0.00144123	0.0251682	0.612707	0.360684	0	0	0	0	0	0.654339	0.345661	0	0	0
70GST3.30GST4_IND17_B	Pop 3	0	0	0.647312	0.346661	0	0.00602736	0	0	0.00401358	0.660914	0.335072	0	0	0	0	0	0.644259	0.35215	0	0.00359086	0	0	0.0112385	0.63244	0.356322	0	0	0
70GST3.30GST4_IND18_A	Pop 3	0	0.0253607	0.650717	0.319203	0.00471991	0	0	0	0.0193355	0.68978	0.290885	0	0	0	0	0.028853	0.654796	0.316351	0	0	0	0	0	0.67046	0.326058	0	0.00348233	0
70GST3.30GST4_IND18_B	Pop 3	0	0	0.668288	0.330511	0	0.00120137	0	0	0	0.661368	0.309569	0.0290633	0	0	0	0	0.657543	0.337987	0	0.00447006	0	0	0.0318444	0.643515	0.324641	0	0	0
70GST3.30GST4_IND19_A	Pop 3	0	0	0.65726	0.34274	0	0	0	0.00123676	0	0.650176	0.348588	0	0	0	0	0	0.655677	0.344323	0	0	0	0.00247206	0	0.629756	0.35978	0	0	0.00799269
70GST3.30GST4_IND19_B	Pop 3	0	0.0308573	0.584914	0.384229	0	0	0	0	0.0445537	0.57637	0.379076	0	0	0	0	0.0155866	0.595641	0.388772	0	0	0	0	0.0297788	0.664195	0.306026	0	0	0
70GST3.30GST4_IND2_A	Pop 3	0	0.0070609	0.68152	0.311419	0	0	0	0	0	0.678229	0.321771	0	0	0	0.00421363	0	0.684203	0.311584	0	0	0	0	0	0.688475	0.311525	0	0	0
70GST3.30GST4_IND2_B	Pop 3	0.00628165	0.0100733	0.701373	0.282272	0	0	0	0	0.0800893	0.630936	0.288974	0	0	0	0.0178085	0.00157528	0.708254	0.272362	0	0	0	0	0.0546452	0.654129	0.291226	0	0	0
70GST3.30GST4_IND20_A	Pop 3	0	0	0.703028	0.282285	0	0	0.0146874	0	0	0.66036	0.338579	0	0.00106062	0	0	0	0.711749	0.288251	0	0	0	0	0	0.739802	0.254456	0	0	0.0057417
70GST3.30GST4_IND20_B	Pop 3	0	0	0.742002	0.257998	0	0	0	0	0.0121873	0.679168	0.285853	0	0.0227915	0	0.00017544	0	0.738379	0.261446	0	0	0	0	0.0110691	0.684746	0.300763	0	0	0.00342199
70GST3.30GST4_IND21_A	Pop 3	0.00142392	0.0178263	0.672505	0.308244	0	0	0	0.0331419	0	0.646218	0.32064	0	0	0	0.0165363	0.00838796	0.680125	0.294951	0	0	0	0	0	0.682957	0.317043	0	0	0
70GST3.30GST4_IND21_B	Pop 3	0	0	0.683503	0.316497	0	0	0	0	0.00040856	0.630481	0.350382	0	0.0187289	0	0	0	0.668588	0.331412	0	0	0	0	0	0.706675	0.293325	0	0	0
70GST3.30GST4_IND22_A	Pop 3	0	0.00472054	0.626303	0.368976	0	0	0	0	0	0.603782	0.377125	0.0190936	0	0	0.00055632	0	0.620953	0.378491	0	0	0	0	0.0129263	0.696489	0.290584	0	0	0
70GST3.30GST4_IND22_B	Pop 3	0	0.0172198	0.603734	0.360982	0	0.0180646	0	0	0.0279381	0.632283	0.293884	0	0.0458945	0	0	0.0178502	0.609825	0.368075	0	0.00424959	0	0	0	0.652801	0.342436	0	0.00476341	0
70GST3.30GST4_IND23_A	Pop 3	0	0.0297725	0.653449	0.312249	0	0	0.00452977	0	0.019429	0.673698	0.3041	0	0	0.00277299	0.00378956	0.032938	0.657156	0.306116	0	0	0	0	0.0135136	0.711954	0.274533	0	0	0
70GST3.30GST4_IND23_B	Pop 3	0	0.0621807	0.598399	0.33942	0	0	0	0	0.0334797	0.658948	0.307573	0	0	0	0.0117486	0.0495313	0.604848	0.333872	0	0	0	0	0.0501965	0.63271	0.317093	0	0	0
70GST3.30GST4_IND24_A	Pop 3	0.00987265	0	0.66734	0.303252	0	0	0.0195354	0.029418	0.0359566	0.653765	0.280861	0	0	0	0.0103581	0	0.665602	0.306937	0	0	0.0171022	0.00514505	0.0117255	0.637392	0.312134	0.00386637	0.0297364	0
70GST3.30GST4_IND24_B	Pop 3	0	0.00338213	0.629669	0.354523	0	0	0.0124262	0	0.0262853	0.627616	0.346099	0	0	0	0	0.00035689	0.630027	0.358789	0	0.0108273	0	0.0106421	0	0.664702	0.313949	0	0	0.0107073
70GST3.30GST4_IND25_A	Pop 3	0	0	0.667532	0.332468	0	0	0	0.00813439	0	0.644284	0.347582	0	0	0	0	0	0.661994	0.338006	0	0	0	0	0	0.64692	0.35308	0	0	0
70GST3.30GST4_IND25_B	Pop 3	0	0	0.66309	0.33691	0	0	0	0	0	0.632557	0.336859	0	0	0.0305848	0	0	0.637252	0.351055	0	0.0116931	0	0	0	0.678306	0.321694	0	0	0
70GST3.30GST4_IND26_A	Pop 3	1650000000	0.0104185	0.695073	0.287179	0	0.00731308	0	0	0	0.67061	0.31213	0	0.0172601	0	0	0.00537409	0.694217	0.289868	0	0.010541	0	0	0	0.730541	0.269459	0	0	0
70GST3.30GST4_IND26_B	Pop 3	0	0.0618119	0.618438	0.308011	0.0117384	0	0	0	0.0324974	0.630225	0.306737	0	0.0305405	0	0	0.0597777	0.620035	0.311806	0.00838112	0	0	0.00260136	0	0.641317	0.341947	0.00263348	0.01114	0.00036038
70GST3.30GST4_IND27_A	Pop 3	0	0	0.739195	0.260805	0	0	0	0	0.013614	0.727095	0.259292	0	0	0	0	0	0.721326	0.272073	0.00660104	0	0	0.00295488	0	0.732956	0.262923	0.00116651	0	0
70GST3.30GST4_IND27_B	Pop 3	0	0	0.712579	0.287421	0	0	0	0.0150826	0.085331	0.596207	0.30338	0	0	0	0.00459599	0	0.706427	0.288977	0	0	0	0	0.0235103	0.69176	0.265038	0.0112633	0	0.0084286
70GST3.30GST4_IND28_A	Pop 3	0	0.0042878	0.658179	0.312035	0	0.0254981	0	0.0204141	0.0104059	0.64893	0.318929	0	0.00132162	0	0.00454205	0.0204208	0.661198	0.312141	0	0.00169738	0	0.00773768	0	0.655423	0.328639	0	0.00820092	0
70GST3.30GST4_IND28_B	Pop 3	0	0	0.676647	0.323353	0	0	0	0.0155315	0	0.664984	0.319484	0	0	0	0	0	0.672364	0.327636	0	0	0	0.00594773	0	0.672074	0.321978	0	0	0
70GST3.30GST4_IND29_A	Pop 3	0.00115321	0	0.757444	0.237111	0.00429139	0	0	0.0125529	0	0.729003	0.258444	0	0	0	0.0113421	0	0.752883	0.235775	0	0	0	0	0	0.731931	0.268069	0	0	0
70GST3.30GST4_IND29_B	Pop 3	0	0	0.714224	0.285776	0	0	0	0	0.0185057	0.672858	0.308636	0	0	0	0.00075988	0	0.707404	0.291836	0	0	0	0	0	0.760204	0.239796	0	0	0
70GST3.30GST4_IND3_A	Pop 3	0	0	0.693238	0.306762	0	0	0	0	0	0.695917	0.304083	0	0	0	0	0	0.667882	0.328944	0.00317431	0	0	0.00079358	0.00947085	0.648333	0.327817	0.0135849	0	0
70GST3.30GST4_IND3_B	Pop 3	0	0	0.670839	0.324505	0.00465569	0	0	0.0157721	0	0.650574	0.333654	0	0	0	0.00431072	0	0.669117	0.326572	0	0	0	0.00284096	0	0.677677	0.309964	0.00951795	0	0
70GST3.30GST4_IND30_A	Pop 3	0	0	0.657927	0.342073	0	0	0	0.0394254	0	0.664119	0.296455	0	0	0	0.0188497	0	0.645548	0.335602	0	0	0	0	0	0.684257	0.315743	0	0	0
70GST3.30GST4_IND30_B	Pop 3	0	0	0.684473	0.315527	0	0	0	0.00953578	0	0.695342	0.295122	0	0	0	0.00888822	0	0.668619	0.322493	0	0	0	0.00280158	0	0.691418	0.30578	0	0	0
70GST3.30GST4_IND31_A	Pop 3	0	0	0.703717	0.296283	0	0	0	0.00151283	0	0.713047	0.28544	0	0	0	0.00413629	0	0.680587	0.315277	0	0	0	0.00552131	0	0.662834	0.331644	0	0	0
70GST3.30GST4_IND31_B	Pop 3	0.00471469	0	0.706657	0.288628	0	0	0	0	0	0.713366	0.286634	0	0	0	0.00105345	0	0.693663	0.296788	0	0.00849559	0	0.00673321	0	0.670202	0.323065	0	0	0
70GST3.30GST4_IND32_A	Pop 3	0	0	0.660679	0.339321	0	0	0	0.0178287	0	0.660829	0.321342	0	0	0	0.0100754	0	0.648954	0.340971	0	0	0	0	0.0226519	0.623428	0.353921	0	0	0
70GST3.30GST4_IND32_B	Pop 3	0	0.00062337	0.66112	0.337126	0	0	0.00113092	0	0	0.596055	0.388667	0	0.0152784	0	0	0	0.657671	0.342329	0	0	0	0	0.0313763	0.668441	0.300183	0	0	0
70GST3.30GST4_IND33_A	Pop 3	0	0	0.667811	0.312125	0	0.020064	0	0	0	0.638504	0.308117	0	0.0159478	0.0374313	0	0	0.637255	0.321763	0	0.0409819	0	0	0	0.665072	0.30168	0	0.0332476	0
70GST3.30GST4_IND33_B	Pop 3	0	0	0.660554	0.339446	0	0	0	0	0	0.684451	0.306094	0	0.00283597	0.00661919	0	0	0.647851	0.352149	0	0	0	0	0.0318951	0.622071	0.346034	0	0	0
70GST3.30GST4_IND34_A	Pop 3	0	0	0.692989	0.307011	0	0	0	0	0	0.684961	0.315039	0	0	0	0	0	0.697099	0.302901	0	0	0	0	0	0.667953	0.332047	0	0	0
70GST3.30GST4_IND34_B	Pop 3	0	0.0231346	0.63255	0.33601	0.00830531	0	0	0	0	0.676861	0.323139	0	0	0	0	0.00974672	0.636776	0.341934	0.0115427	0	0	0.00321467	0.125711	0.520115	0.350959	0	0	0
70GST3.30GST4_IND35_A	Pop 3	0.00325798	0	0.723132	0.27361	0	0	0	0.0235272	0	0.656864	0.319609	0	0	0	0.00382871	0	0.711622	0.282699	0	0.00184934	0	0.0168137	0	0.679418	0.303768	0	0	0
70GST3.30GST4_IND35_B	Pop 3	0	0	0.681589	0.318411	0	0	0	0	0	0.682774	0.317226	0	0	0	0.00029365	0	0.678828	0.320878	0	0	0	0	0	0.702805	0.297195	0	0	0
70GST3.30GST4_IND36_A	Pop 3	0	0	0.674712	0.325288	0	0	0	0	0	0.659093	0.340907	0	0	0	0	0	0.655138	0.344862	0	0	0	0.00252614	0.00163185	0.668613	0.316046	0	0	0.0111837
70GST3.30GST4_IND36_B	Pop 3	0	0	0.677486	0.322514	0	0	0	0.0278297	0	0.644243	0.327927	0	0	0	0.0148975	0	0.660484	0.324619	0	0	0	0.0052488	0.0384564	0.655875	0.300419	0	0	0
70GST3.30GST4_IND37_A	Pop 3	0	0.0392711	0.670234	0.290494	0	0	0	0	0	0.733531	0.266469	0	0	0	0.00567012	0.0331494	0.675073	0.286107	0	0	0	0	0.00306575	0.689608	0.307327	0	0	0
70GST3.30GST4_IND37_B	Pop 3	0	0	0.655575	0.344425	0	0	0	0	0	0.712736	0.269715	0	0.017549	0	0.00295477	0	0.651363	0.345682	0	0	0	0.00055564	0.0462858	0.637264	0.315895	0	0	0
70GST3.30GST4_IND38_A	Pop 3	0	0	0.689198	0.294538	0.0162639	0	0	0.0186055	0	0.693057	0.288338	0	0	0	0.00618182	0	0.699553	0.294265	0	0	0	0	0	0.724608	0.275392	0	0	0
70GST3.30GST4_IND38_B	Pop 3	0	0	0.660462	0.339538	0	0	0	0	0	0.710069	0.28873	0	0	0.00120062	0	0	0.664803	0.335197	0	0	0	0	0	0.700407	0.299593	0	0	0
70GST3.30GST4_IND39_A	Pop 3	0	0	0.660004	0.339996	0	0	0	0.0209857	0.00903316	0.63596	0.334021	0	0	0	0.00753757	0	0.651561	0.340901	0	0	0	0	0	0.664258	0.335742	0	0	0
70GST3.30GST4_IND39_B	Pop 3	0	0	0.696555	0.303445	0	0	0	0	0	0.711319	0.288681	0	0	0	0.0104868	0	0.670133	0.319381	0	0	0	0.00660555	0.0192647	0.670247	0.298828	0	0.00505404	0
70GST3.30GST4_IND4_A	Pop 3	0	0	0.642543	0.357457	0	0	0	0	0	0.675162	0.319648	0.00518969	0	0	0.00221682	0	0.629348	0.368435	0	0	0	0.00207431	0.052422	0.584228	0.361276	0	0	0
70GST3.30GST4_IND4_B	Pop 3	0	0.00615814	0.607495	0.378083	0.00127136	0	0.00699224	0.00738826	0	0.642184	0.350428	0	0	0	0	0.0119721	0.610068	0.376617	0.00134288	0	0	0.00250056	0.0246115	0.630123	0.342764	0	0	0
70GST3.30GST4_IND40_A	Pop 3	0	0.0885693	0.574831	0.331887	0	0.00471245	0	0	0.0602261	0.600046	0.339406	0.00032256	0	0	0.00027906	0.0961396	0.575785	0.327797	0	0	0	0	0.0373375	0.651152	0.308558	5530000000	0.00289751	0
70GST3.30GST4_IND40_B	Pop 3	0	0	0.675214	0.324786	0	0	0	0	0	0.730904	0.264123	0	0	0.00497369	0	0	0.668911	0.331089	0	0	0	0.0113548	0.0378676	0.64619	0.304587	0	0	0
70GST3.30GST4_IND41_A	Pop 3	0	0	0.709744	0.290256	0	0	0	0.0110396	0	0.78234	0.20662	0	0	0	0	0	0.708734	0.291266	0	0	0	0	0	0.689945	0.310055	0	0	0
70GST3.30GST4_IND41_B	Pop 3	0	0	0.745311	0.254689	0	0	0	0.0194547	0	0.734725	0.24582	0	0	0	0.00084419	0	0.730496	0.26866	0	0	0	0.00208688	0	0.713903	0.28401	0	0	0
70GST3.30GST4_IND42_A	Pop 3	4080000000	0	0.620028	0.378464	0	0.00146699	0	0.0436162	0.00316682	0.61482	0.338396	0	0	0	0.0177351	0	0.609491	0.372773	0	0	0	5150000000	0.023748	0.635852	0.335169	0	0.00517954	0
70GST3.30GST4_IND42_B	Pop 3	0	0	0.695936	0.304064	0	0	0	0.0137477	0.0808417	0.647693	0.257717	0	0	0	0	0	0.688579	0.311421	0	0	0	0	0	0.595919	0.404081	0	0	0
70GST3.30GST4_IND43_A	Pop 3	0.00635994	0.0925149	0.617145	0.277734	0	0.00624564	0	0.0310564	0.141411	0.563779	0.263754	0	0	0	0.0141271	0.100189	0.620896	0.264788	0	0	0	0.00843064	0.0601144	0.628079	0.291955	0.00467307	0.0067479	0
70GST3.30GST4_IND43_B	Pop 3	0	0.0649298	0.65804	0.277031	0	0	0	0	0.188127	0.548525	0.261872	0.00147562	0	0	0.00633422	0.0467757	0.665754	0.281136	0	0	0	0	0.0265887	0.671173	0.302238	0	0	0
70GST3.30GST4_IND44_A	Pop 3	0	0.021145	0.672984	0.304179	0.00169171	0	0	0	0.0037578	0.653164	0.317908	0	0.0251697	0	0	0.00117557	0.672513	0.311913	0.0143983	0	0	0	0.0177258	0.689492	0.292782	0	0	0
70GST3.30GST4_IND44_B	Pop 3	0	0	0.736858	0.257646	0	0	0.00549598	0	0	0.708892	0.258702	0.0276483	0	0.00475774	0	0	0.72558	0.268447	0	0	0.00597334	0	0.0219974	0.704842	0.27316	0	0	0
70GST3.30GST4_IND45_A	Pop 3	0	0	0.746757	0.253243	0	0	0	0.0314302	0	0.737814	0.230756	0	0	0	0.00334186	0	0.733107	0.263551	0	0	0	0	0.0535517	0.681827	0.264622	0	0	0
70GST3.30GST4_IND45_B	Pop 3	0.00367343	0.0034485	0.704644	0.288234	0	0	0	0.0613794	0.133543	0.470801	0.178412	0.0652389	0.0134984	0.0771272	0	0	0.70581	0.29419	0	0	0	0.00976973	0	0.734475	0.248896	0	0.00685902	0
70GST3.30GST4_IND46_A	Pop 3	0	0	0.695586	0.304414	0	0	0	0	0	0.662773	0.337227	0	0	0	0	0	0.687208	0.312792	0	0	0	0	0	0.736505	0.263495	0	0	0
70GST3.30GST4_IND46_B	Pop 3	0	0	0.703925	0.296075	0	0	0	0.024994	0	0.709359	0.265647	0	0	0	0.0100905	0	0.694083	0.295827	0	0	0	0	0.00742363	0.696017	0.29656	0	0	0
70GST3.30GST4_IND47_A	Pop 3	0	0.0287061	0.678447	0.261144	0	0.0167321	0.0149715	0.0249389	0	0.700264	0.255852	0	0.0189456	0	0	0.0360172	0.678579	0.25726	0	0.0179062	0.0102375	0.00123247	0.0162324	0.71181	0.239388	0.0061572	0	0.0251802
70GST3.30GST4_IND47_B	Pop 3	0	0.105312	0.637255	0.248035	0	0.00939719	0	0	0.0576027	0.753182	0.173231	0.0159841	0	0	0	0.0930911	0.640404	0.260394	0	0.00611102	0	0.0116607	0.0420583	0.738655	0.195475	0.00789039	0.0042606	0
70GST3.30GST4_IND48_A	Pop 3	0	0	0.616795	0.356516	0	0.0266885	0	0.0164044	0	0.574824	0.389965	0	0.0188061	0	0.00446186	0	0.626655	0.362889	0	0.00599402	0	0.0237327	0	0.661562	0.278153	0.0253221	0	0.0112301
70GST3.30GST4_IND48_B	Pop 3	0	0	0.66328	0.33672	0	0	0	0.0131387	0	0.637237	0.301626	0	0.0479984	0	0	0	0.64358	0.346721	0.00761347	0.00208579	0	0	0	0.691154	0.308846	0	0	0
70GST3.30GST4_IND49_A	Pop 3	0	0	0.758667	0.241333	0	0	0	0.018461	0	0.728439	0.2531	0	0	0	0.00072039	0	0.755081	0.244199	0	0	0	0	0	0.774169	0.225831	0	0	0
70GST3.30GST4_IND49_B	Pop 3	0	0	0.72028	0.27972	0	0	0	0.0424125	0.0159488	0.647985	0.293653	0	0	0	0.0163439	0	0.705602	0.278054	0	0	0	0	0	0.761943	0.238057	0	0	0
70GST3.30GST4_IND5_A	Pop 3	0	0	0.68258	0.301068	0.00323538	0.0131166	0	0	0	0.697798	0.270973	0	0.0230296	0.00819991	0	0	0.682855	0.303878	0.0091388	0.00412789	0	0.0112697	0	0.650635	0.320919	0	0.017176	0
70GST3.30GST4_IND5_B	Pop 3	0.00466408	0.0179559	0.624108	0.351035	0	0.00223774	0	0	0.0502251	0.602432	0.344857	0.00248631	0	0	0.00353735	0.018522	0.623291	0.353021	0.00162876	0	0	0	0.00714274	0.643296	0.349562	0	0	0
70GST3.30GST4_IND50_A	Pop 3	0	0.0162571	0.607997	0.35808	0	0	0.0176653	0	0.00416166	0.590965	0.365212	0	0.0396618	0	0.00677998	0.0214928	0.614374	0.357354	0	0	0	0	0.015706	0.709537	0.274757	0	0	0
70GST3.30GST4_IND50_B	Pop 3	0	0	0.687535	0.312465	0	0	0	0	0	0.664404	0.335596	0	0	0	0.00546309	0	0.679954	0.314583	0	0	0	0	0	0.69559	0.30441	0	0	0
70GST3.30GST4_IND6_A	Pop 3	0.00379422	0	0.703974	0.285826	0	0	0.0064066	0.0209189	0	0.710788	0.268293	0	0	0	0.0074362	0	0.710126	0.282437	0	0	0	0.0141196	0	0.673773	0.309097	0	0	0.0030106
70GST3.30GST4_IND6_B	Pop 3	0	0	0.721364	0.278636	0	0	0	0	0	0.645405	0.353943	0	0.00065205	0	0.00981268	0	0.702083	0.288104	0	0	0	0	0	0.715428	0.284572	0	0	0
70GST3.30GST4_IND7_A	Pop 3	0	0	0.72159	0.27841	0	0	0	0	0	0.68173	0.31827	0	0	0	0	0	0.711669	0.288331	0	0	0	8990000000	0	0.704796	0.295114	0	0	0
70GST3.30GST4_IND7_B	Pop 3	0	0	0.741732	0.258268	0	0	0	0	0	0.758137	0.241863	0	0	0	0	0	0.737484	0.262516	0	0	0	0	0	0.733953	0.266047	0	0	0
70GST3.30GST4_IND8_A	Pop 3	0	0	0.681179	0.316517	0.00230432	0	0	0	0.0609097	0.620565	0.292905	0.00921908	0	0.016402	0	0	0.67069	0.318059	0.0112509	0	0	0	0.0325144	0.659059	0.304412	0	0	0.00401422
70GST3.30GST4_IND8_B	Pop 3	0.0040106	0.0207486	0.668423	0.306818	0	0	0	0	0.0479849	0.649043	0.28598	0	0	0.0169918	0	0.0141763	0.672532	0.313292	0	0	0	0.00019266	0	0.68226	0.306602	0.0109448	0	0
70GST3.30GST4_IND9_A	Pop 3	0.00353938	0.00129883	0.650749	0.344413	0	0	0	0	0.023521	0.629595	0.346883	0	0	0	0.00298144	0.00550053	0.653544	0.337974	0	0	0	0	0.0265141	0.644926	0.32856	0	0	0
70GST3.30GST4_IND9_B	Pop 3	0	0.0122431	0.649562	0.33249	0.00570477	0	0	0	0.0493214	0.60675	0.304767	0.0329213	0	0.00624093	0	0	0.646473	0.340465	0.0130616	0	0	0	0.0393647	0.63717	0.317139	0.00632622	0	0
70GST3.30GST7_IND1_A	Pop 4	0	0.00517346	0.673068	0	0	0.0576003	0.264158	0	0	0.684534	0	0	0.0551037	0.260363	0.00185861	0.0119562	0.674601	0	0	0.0582165	0.253368	0.00531926	0.0188828	0.684352	0	0	0.0257768	0.265669
70GST3.30GST7_IND1_B	Pop 4	0	0	0.691476	0	0	0	0.308524	0	0.0055761	0.691481	0	0	0	0.302943	0	0	0.688711	0	0	0	0.311289	0.00069357	0.00360303	0.683945	0	0	0	0.311758
70GST3.30GST7_IND10_A	Pop 4	0	0.0132196	0.678536	0	0.00971247	0	0.298532	0	0	0.684058	0	0	0	0.315942	0	0	0.670871	0	0.0563452	0	0.272784	0	0	0.684281	0	0.0311037	0	0.284615
70GST3.30GST7_IND10_B	Pop 4	0.0011224	0	0.701123	0	0.0212992	0	0.276455	0.0158962	0	0.663794	0	0	0	0.320309	0.00044514	0	0.694309	0	0.0118305	0	0.293415	0.00253392	0	0.678879	0	0.0381224	0.0583279	0.222137
70GST3.30GST7_IND11_A	Pop 4	0.00487928	0	0.677258	0.00337738	0	0	0.314485	0.0261792	0	0.660964	0	0	0	0.312857	0.00588752	0	0.675638	0.0180987	0	0.0032397	0.297136	0	0	0.694072	0	0	0	0.305928
70GST3.30GST7_IND11_B	Pop 4	0.00549766	0	0.64752	0.0129303	0	0	0.334052	0.0147215	0	0.672288	0	0	0	0.312991	0	0	0.652687	0.0108695	0	0	0.336443	0.00434872	0	0.670021	0.0145863	0	0.12938	0.181664
70GST3.30GST7_IND12_A	Pop 4	0	0	0.771996	0	0	0.0789135	0.14909	0	0	0.710541	0.00632424	0.0381536	0.0701061	0.174875	0.00022139	0	0.739883	0	0	0.0895846	0.170311	0.0050865	0	0.722176	0	0.00801375	0.0501492	0.214575
70GST3.30GST7_IND12_B	Pop 4	0	0	0.712714	0.00170414	0	0	0.285581	0.00162046	0	0.707284	0	0	0	0.291095	0	0	0.710983	0.00439677	0	0	0.28462	0	0	0.719882	0	0	0.0452743	0.234844
70GST3.30GST7_IND13_A	Pop 4	0	0	0.677668	0.0113076	0	0.0914966	0.219527	0	0.0217012	0.659255	0	0.0515754	0.0558533	0.211615	0	0	0.674535	0.015081	0	0.105949	0.204435	0	0.0499855	0.621907	0.00196147	0.00763324	0.0114667	0.307047
70GST3.30GST7_IND13_B	Pop 4	0	0	0.676125	0	0.00598901	0	0.317886	0.00284499	0	0.652653	0	0.0642152	0.280287	0	0	0	0.678845	0	0	0	0.321155	0.00020513	0	0.6775	0	0.0113748	0.0125594	0.29836
70GST3.30GST7_IND14_A	Pop 4	0	0.00323529	0.720447	0.00807153	0	0.0190061	0.24924	0	0.0335551	0.647659	0.0518772	0	0.0227359	0.244173	0	0.00615196	0.719694	0.00671848	0	0.0297867	0.237649	0	0	0.710591	0	0.0086781	0	0.280731
70GST3.30GST7_IND14_B	Pop 4	0	0	0.72384	0	0.0151315	0	0.261028	0	0	0.68197	0	0	0	0.31803	0	0	0.688863	0	0.0533513	0	0.257786	0.00338411	0	0.680093	0.0217376	0.0158346	0.00514961	0.273801
70GST3.30GST7_IND15_A	Pop 4	0	0	0.708557	0	0	0	0.291443	0	0	0.733936	0	0	0.00652297	0.259541	0	0	0.696639	0	0.00268554	0	0.300676	0	0	0.699074	0	0.0281456	0	0.272781
70GST3.30GST7_IND15_B	Pop 4	0	0	0.729156	0	0.0129565	0.0685931	0.189295	0	0	0.723594	0	0	0.276406	0	0	0	0.710746	0	0.0131099	0.0799332	0.196211	0.012441	0	0.710312	0.00467946	0.00013146	0	0.272436
70GST3.30GST7_IND16_A	Pop 4	0	0	0.783015	0	0	0.0287628	0.188222	0	0	0.767458	0	0	0.166646	0.0658959	0	0	0.76609	0	0	0.0513255	0.182584	0	0	0.770925	0	0	0.0375866	0.191488
70GST3.30GST7_IND16_B	Pop 4	0	0	0.773979	0	0.0945139	0	0.131507	0	0	0.753516	0.0143209	0.150039	0	0.082124	0	0	0.758203	0	0.108702	0	0.133096	0	0.036041	0.723418	0	0.0598884	0.0947016	0.0859512
70GST3.30GST7_IND17_A	Pop 4	0	0	0.659196	0.00210646	0	0	0.338697	0	0.00474413	0.651642	0.0192818	0	0	0.324332	0.00694102	0	0.660276	0.0089602	0	0	0.323823	0.00125806	0	0.695461	0	0	0	0.303281
70GST3.30GST7_IND17_B	Pop 4	0	0	0.692611	0	0	0	0.307389	0	0	0.675053	0	0	0	0.324947	0	0	0.671281	0	0	0.0398037	0.288915	0	0.0205237	0.644046	0	0	0	0.33543
70GST3.30GST7_IND18_A	Pop 4	0	0.029891	0.688535	0	0.0706665	0.00632267	0.204585	0	0	0.727986	0	0.159256	0.00617081	0.106588	0.00138163	0.0293989	0.68518	0	0.0692794	0.0125433	0.202217	0.00347749	0	0.720018	0	0.0371069	0.016045	0.223353
70GST3.30GST7_IND18_B	Pop 4	0	0	0.73529	0	0.022032	0	0.242678	0	0	0.717152	0	0	0	0.282848	0.00296766	0	0.711724	0	0.0271102	0	0.258198	0	0.0040073	0.702756	0	0	0.032063	0.261173
70GST3.30GST7_IND19_A	Pop 4	0	0	0.701629	0	0.0905878	0.043335	0.164448	0	0	0.692339	0	0.0129595	0.229908	0.0647941	0	0	0.678042	0.00582242	0.123231	0.0753343	0.117571	0	0	0.701167	0	0.0404843	0	0.258348
70GST3.30GST7_IND19_B	Pop 4	0	0	0.732763	0	0	0	0.267237	0.0174992	0	0.715162	0	0	0.051038	0.2163	0.00367381	0	0.716398	0	0	0	0.279928	0.00332125	0	0.668777	0.0241293	0	0.0256776	0.278095
70GST3.30GST7_IND2_A	Pop 4	0	0	0.68287	0.0121318	0.0288091	0.085946	0.190243	0	0	0.652693	0.0526362	0.00598428	0.0608313	0.227855	0	0	0.67541	0.0104298	0.0295926	0.0987953	0.185773	0.00049393	0	0.691803	0	0.0353936	0.0962143	0.176095
70GST3.30GST7_IND2_B	Pop 4	0.00281962	0	0.694436	0	0.020366	0.0716146	0.210764	0	0	0.680569	0	0.0338069	0	0.285624	0	0	0.677709	0	0.0291456	0.0873694	0.205776	0	0	0.668572	0.00937562	0.0173595	0.0463712	0.258322
70GST3.30GST7_IND20_A	Pop 4	0	0	0.687807	0	0	0	0.312193	0.0103202	0	0.696706	0.0409991	0.00405518	0.247919	0	0.00482006	0	0.695035	0	0	0	0.300145	0.0148229	0	0.697295	0	0.0264032	0.0158404	0.245639
70GST3.30GST7_IND20_B	Pop 4	0	0	0.697181	0	0.00883514	0.00870012	0.285284	0.0150729	0	0.663107	0	0	0.0562168	0.265603	0.00493042	0	0.674069	0	0.00956532	0.0193792	0.292057	0.00238031	0.0121119	0.681696	0	0	0.0507694	0.253042
70GST3.30GST7_IND21_A	Pop 4	0.00170323	0	0.670336	0.0258329	0.0338686	0.0420845	0.226175	0.0673089	0.0217365	0.485538	0.0968989	0.058484	0.0769768	0.193057	0.0102592	0	0.661375	0.0254123	0.0389884	0.0503552	0.21361	0.00042272	0	0.669704	0.0037132	0.00490853	0.0609389	0.260312
70GST3.30GST7_IND21_B	Pop 4	0	0.0727811	0.615281	0	0	0	0.311938	0	0.0086654	0.710953	0.0259662	0	0	0.254416	0.00902671	0.0762917	0.617615	0	0	0	0.297066	0.0106003	0.0139095	0.628776	0.0249927	0.00430489	0.0277087	0.289708
70GST3.30GST7_IND22_A	Pop 4	0	0.0392333	0.639472	0.0187534	0.00606102	0	0.296481	0	0.00214592	0.683366	0.00961625	0	0	0.304872	0	0.0395193	0.640633	0.0173564	0.0123329	0.0004081	0.28975	0	0	0.684025	0.00025011	0	0	0.315725
70GST3.30GST7_IND22_B	Pop 4	0	0.0129814	0.668019	0	0	0	0.319	0	0	0.668571	0	0	0	0.331429	0.0008525	0.00453253	0.669505	0	0	0	0.32511	0	0	0.682246	0	0.0933714	0	0.224383
70GST3.30GST7_IND23_A	Pop 4	0	0	0.682799	0	0	0	0.317201	0	0	0.692382	0.00956777	0	0	0.29805	0.00515268	0	0.695188	0	0	0	0.299659	0	0.0168356	0.686827	0	0	0	0.296338
70GST3.30GST7_IND23_B	Pop 4	0	0.00700546	0.652152	0	0	0.0347002	0.306143	0	0	0.655616	0.0221136	0	0.32227	0	0	0.0163947	0.656605	0	0	0.029219	0.297781	0.00189377	0	0.681651	0.00327103	0	0	0.313184
70GST3.30GST7_IND24_A	Pop 4	0	0	0.699348	0	0	0	0.300652	0.0100129	0	0.686722	0	0	0.0365437	0.266721	0.00120692	0	0.696923	0	0	0	0.30187	0	0	0.700677	0	0	0	0.299323
70GST3.30GST7_IND24_B	Pop 4	0	0.0202198	0.683178	0	0	0.06771	0.228892	814000000	0.0159393	0.68208	0	0	0.159363	0.142537	0	0.00341484	0.681125	0	0	0.100446	0.215014	0.0136702	0	0.665998	0	0.0113699	0.0792061	0.229756
70GST3.30GST7_IND25_A	Pop 4	0	0.0628498	0.700215	0	0	0.0115574	0.225377	0	0.0963004	0.648815	0	0.0383145	0.0706278	0.145942	0.00118511	0.0480634	0.698096	0	0.00301568	0.0460191	0.203621	0	0.0438869	0.728746	0	0	0	0.227367
70GST3.30GST7_IND25_B	Pop 4	0	0	0.763078	0	0	0.0640034	0.172918	0	0	0.760856	0	0	0	0.239144	0	0	0.749812	0	0	0.11121	0.138978	0	0.00156578	0.729592	0	0	0	0.268842
70GST3.30GST7_IND26_A	Pop 4	0	0.0861078	0.577255	0	0	0.00852148	0.328116	0	0.173143	0.512501	0	0	0.0227284	0.291628	0.00399529	0.0784021	0.575605	0	0.00682482	0.0249079	0.310265	0	0	0.670433	0	0.0162695	0.0308169	0.282481
70GST3.30GST7_IND26_B	Pop 4	0.00497714	0	0.667377	0.00139412	0	0.0465748	0.279677	0.0112352	0	0.648226	0	0.0999408	0.0236403	0.216957	0.00500171	0	0.655451	0.00539545	0	0.0595398	0.274612	0.0018023	0	0.665937	0	0	0.0727753	0.259485
70GST3.30GST7_IND27_A	Pop 4	0	0	0.714481	0	0	0	0.285519	0.00266098	0.0380962	0.663264	0.0312244	0	0.0357035	0.229051	0	0	0.689788	0.00670198	0	0.0100711	0.293439	0	0	0.695292	0.00548939	0	0	0.299219
70GST3.30GST7_IND27_B	Pop 4	0	0.0320467	0.674776	0	0	0	0.293177	0	0.0502901	0.670876	0	0	0	0.278834	0	0.0311087	0.678489	0	0	0	0.290402	0	0	0.714713	0	0	0.00251114	0.282776
70GST3.30GST7_IND28_A	Pop 4	0	0	0.669038	0	0.087339	0	0.243623	0	0	0.653358	0	0.0131317	0	0.333511	0	0	0.657835	0	0.11597	0	0.226194	0.00562211	0.00658061	0.651011	0	0.112739	0	0.224048
70GST3.30GST7_IND28_B	Pop 4	0	0	0.663886	0	0.0413996	0	0.294715	0.0245837	0	0.644409	0	0	0	0.331007	0.00509796	0	0.661068	0	0.0340493	0	0.299784	0	0.0126275	0.669069	0.00283739	0.0566271	0	0.258839
70GST3.30GST7_IND29_A	Pop 4	0.00257988	0.054058	0.635914	0.00484241	0.00739734	0	0.295209	0	0.102458	0.60296	0	0.0314205	0	0.263161	0	0.0411251	0.638096	0.0125555	0.0413001	0	0.266923	0	0.0308102	0.63045	0.0252043	0.0322204	0.0770017	0.204313
70GST3.30GST7_IND29_B	Pop 4	0	0	0.712029	0.00697003	0	0.061584	0.219417	0	0	0.709885	0	0	0	0.290115	0	0	0.671976	0.0186804	0.0321545	0.0976068	0.179582	0	0	0.686511	0	0	0	0.313489
70GST3.30GST7_IND3_A	Pop 4	0	0.0889652	0.616969	0	0.0213901	0	0.272675	0	0.0963063	0.615516	0.00288511	0	0.0211592	0.264133	0.0065283	0.0851904	0.613565	0	0.0234442	0	0.271273	0.0116664	0.0379651	0.631811	0	0.0709477	0	0.247609
70GST3.30GST7_IND3_B	Pop 4	0.0025716	0	0.678769	0.00496199	0.0279181	0	0.285779	0.0271918	0	0.648346	0	0.154832	0	0.16963	0.00632882	0	0.680812	0.0025294	0.0213236	0	0.289006	0.00570778	0	0.680438	0.0186805	0	0.0806298	0.214544
70GST3.30GST7_IND30_A	Pop 4	0	0	0.731047	0	0	0.0716507	0.197303	0.0118343	0	0.656365	0	0	0.156244	0.175556	0	0	0.70279	0	0	0.106086	0.191124	0.0140394	0	0.695775	0	0	0	0.290186
70GST3.30GST7_IND30_B	Pop 4	0	0	0.72215	0	0	0	0.27785	0.0278781	0	0.686876	0	0	0	0.285246	0.00373115	0	0.728715	0.00236205	0	0	0.265192	0.00326629	0	0.71744	0	0	0.0235366	0.255757
70GST3.30GST7_IND31_A	Pop 4	0	0	0.783134	0	0.00513392	0.0460182	0.165714	0.0392777	0.04595	0.542706	0.0302408	0.0636129	0.014301	0.263912	0	0	0.752938	0	0.03579	0.0775027	0.133769	0	0	0.772103	0	0	0.00077657	0.227121
70GST3.30GST7_IND31_B	Pop 4	0	0	0.769826	0.00041978	0	0	0.229755	0.0461588	0	0.738036	0.00278231	0.0199293	0.193094	0	0.0147534	0	0.768969	0	0	0	0.216277	0.00056689	0.0137446	0.705438	0.0295139	0.0108691	0	0.239868
70GST3.30GST7_IND32_A	Pop 4	0	0	0.733836	0	0.0480257	0.0549176	0.16322	0	0.0145098	0.626737	0.0439637	0.00896844	0.0521472	0.253674	0.00033649	0	0.700292	0	0.0455149	0.0658488	0.188008	0.0105958	0	0.703486	0.00689822	0	0.0280987	0.250922
70GST3.30GST7_IND32_B	Pop 4	0	0	0.737415	0	0	0	0.262585	0	0	0.664463	0.0539087	0	0.168187	0.113441	0	0	0.717881	0.0019859	0.0223824	0.0207602	0.23699	0	0	0.714735	0.0158629	0	0.096456	0.172946
70GST3.30GST7_IND33_A	Pop 4	0.00373709	0.0130797	0.707929	0	0	0	0.275254	0	0.00915486	0.736852	0.00986748	0.0202085	0	0.223917	0.00987557	0.0137969	0.710346	0	0.00512285	0	0.260859	0	0	0.769124	0	0.005485	0	0.225391
70GST3.30GST7_IND33_B	Pop 4	0.00016076	0	0.77668	0	0.0264049	0.00148695	0.195267	0	0	0.767486	0	0.0152819	0.122886	0.094346	0.00457473	0	0.739055	0	0.0436115	0.0252346	0.187524	0	0	0.749538	0	0.0225204	0	0.227942
70GST3.30GST7_IND34_A	Pop 4	0	0	0.720379	0	0	0.00520785	0.274413	0.0483301	0	0.66597	0	0	0	0.2857	0.00992837	0	0.689311	0	0	0.0227983	0.277962	0	0	0.693523	0	0.0532999	0	0.253177
70GST3.30GST7_IND34_B	Pop 4	0	0	0.671467	0.00644622	0.0357923	0	0.286294	0	0	0.691368	0.0077551	0.00189237	0	0.298984	0.00015047	0	0.654781	0.0202922	0.0733149	0	0.251461	0	0	0.711873	0	0	0	0.288127
70GST3.30GST7_IND35_A	Pop 4	0.0077149	0	0.622284	0.00810735	0	0	0.361894	0.0685847	0.0862591	0.400511	0.055693	0.00900282	0.0659306	0.314019	0.00998077	0.0140647	0.632297	0.0126187	0	0	0.331039	0.00827767	0.067011	0.580422	0	0	0	0.344289
70GST3.30GST7_IND35_B	Pop 4	0.00463825	0.0407805	0.621457	0.00093192	0	0	0.332192	0	0.00336183	0.690443	0	0	0	0.306195	0.0081254	0.0611105	0.627197	0	0	0	0.303567	0	0	0.69211	0	0	0	0.30789
70GST3.30GST7_IND36_A	Pop 4	0	0	0.735867	0	0	0	0.264133	0.0140117	0	0.724002	0	0	0	0.261986	0.00545639	0	0.727276	0	0	0	0.267268	0	0	0.76332	0	0	0	0.23668
70GST3.30GST7_IND36_B	Pop 4	0	0	0.744592	0	0	0	0.255408	0	0	0.716509	0.00461309	0.056099	0	0.222779	0.00136686	0	0.736224	0	0	0	0.262409	0	0.0166775	0.707917	0	0	0	0.275406
70GST3.30GST7_IND37_A	Pop 4	0	0	0.698218	0	0	0	0.301782	0	0.0312694	0.676173	0.0087	0	0	0.283857	0.00319092	0	0.689973	0	0	0	0.306836	0	0.0149995	0.672043	0.0130661	0.0269	0.00386086	0.269131
70GST3.30GST7_IND37_B	Pop 4	0	0.0333165	0.614329	0.0245612	0.0232751	0.0515816	0.252936	0	0.0375689	0.614745	0.00732137	0.086929	0.0327279	0.220707	0	0.032279	0.615276	0.0231638	0.0268295	0.0628881	0.239564	0.00988293	0.0529775	0.615174	0.0212393	0	0	0.300727
70GST3.30GST7_IND38_A	Pop 4	0	0	0.730468	0	0	0.0542084	0.215324	0	0	0.689035	0.0470742	0	0	0.26389	0	0	0.725097	0	0	0.0723051	0.202598	0.00638516	0	0.727885	0.00061842	0	0.0314724	0.233639
70GST3.30GST7_IND38_B	Pop 4	0	0.00317292	0.707073	0	0	0	0.289754	0	0	0.72012	0	0	0	0.27988	0.00892758	0.012031	0.713585	0	0	0	0.265457	0	0.0499613	0.691512	0	0	0.0260434	0.232483
70GST3.30GST7_IND39_A	Pop 4	0	0.0060804	0.697739	0	0	0.124233	0.171947	0	0	0.721522	0	0	0.199035	0.0794435	0	0.00411713	0.698847	0	0	0.137273	0.159763	0.00070556	0.0191819	0.697626	0	0.0307314	0	0.251755
70GST3.30GST7_IND39_B	Pop 4	0	0.0550829	0.666989	0	0.0276091	0.0577455	0.192574	0	0.00844279	0.726085	0.00237581	0	0	0.263097	0	0.0543405	0.665922	0	0.0207211	0.0640821	0.194934	0.00400946	0.0350297	0.657115	0	0	0.0524723	0.251374
70GST3.30GST7_IND4_A	Pop 4	0	0	0.685192	0.0142194	0	0	0.300588	0	0	0.669789	0.00768376	0.0104955	0	0.312032	0.00149306	0	0.682887	0.0182997	0	0	0.297321	0	0	0.699527	0	0	0.0263379	0.274135
70GST3.30GST7_IND4_B	Pop 4	0	0	0.730011	0	0	0.00945483	0.260534	0.0167874	0	0.683264	0	0	0	0.299949	0.00419975	0	0.710097	0	0	0.014195	0.271508	0.0017007	0	0.709337	0	0	0	0.288962
70GST3.30GST7_IND40_A	Pop 4	0	0.0531111	0.619996	0.0109215	0.00667237	0	0.309299	0.031268	0.0706854	0.439392	0.0815137	0.134415	0.0555453	0.18718	0	0.0384766	0.623133	0.0222618	0.0473641	0	0.268765	0	0.0622545	0.634733	0.00224314	0	0.0277619	0.273008
70GST3.30GST7_IND40_B	Pop 4	0	0	0.70075	0.00289922	0	0	0.296351	0	0	0.668551	0	0	0.331449	0	0	0	0.668016	0.0250694	0.0157848	0.00654839	0.284581	0	0	0.722688	0	0	0	0.277312
70GST3.30GST7_IND41_A	Pop 4	0	0.0216405	0.66161	0	0	0.00529326	0.311457	0	0.040618	0.649289	0	0	0	0.310093	0	0.0137654	0.666827	0.00356783	0	0.0381054	0.277735	0.00660456	0	0.661556	0	0	0.0351304	0.296709
70GST3.30GST7_IND41_B	Pop 4	0	0	0.660001	0	0	0	0.339999	0.0143196	0	0.621569	0	0	0	0.364111	0.00170596	0	0.646349	0	0	0	0.351945	0	0	0.64236	0.0213347	0	0	0.336305
70GST3.30GST7_IND42_A	Pop 4	0	0	0.707291	0	0.0962598	0.033408	0.163042	0	0	0.696341	0	0.0516636	0.0703404	0.181655	0.0003152	0	0.691111	0	0.0877446	0.0363288	0.184501	0	0	0.690396	0	0.0452612	0	0.264343
70GST3.30GST7_IND42_B	Pop 4	0	0	0.718298	0	0	0	0.281702	0	0	0.692218	0.0105435	0	0.0052649	0.291974	0	0	0.697866	0	0.0130758	0	0.289058	0	0	0.687373	0	0.0358653	0	0.276762
70GST3.30GST7_IND43_A	Pop 4	0	0	0.758879	0	0.00568264	0.00988443	0.225554	0	0	0.702488	0	0	0	0.297511	0	0	0.713138	0	0.031327	0.0451099	0.210425	0	0	0.722266	0	0	0	0.277734
70GST3.30GST7_IND43_B	Pop 4	0	0.0805885	0.64591	0.00934932	0.0238986	0.0480127	0.192241	0	0.000345	0.661807	0.00577371	0	0.332074	0	0	0.0632828	0.645587	0.0164592	0.0514739	0.0747223	0.148475	0.0101839	0	0.72977	0	0	0	0.260046
70GST3.30GST7_IND44_A	Pop 4	0	0	0.703346	0	0	0.00526376	0.29139	0.00322094	0	0.718227	0	0	0.278552	0	0.00167589	0	0.680737	0	0	0.0641466	0.25344	0.0104371	0	0.687513	0.00219504	0.0111413	0	0.288713
70GST3.30GST7_IND44_B	Pop 4	0	0	0.682596	0	0	0	0.317404	0	0	0.678719	0	0	0	0.321281	0	0	0.65847	0	0	0	0.34153	0	0.040311	0.64193	0	0	0.0696167	0.248142
70GST3.30GST7_IND45_A	Pop 4	0	0.104388	0.580089	0	0	0	0.315524	0	0.0207834	0.60575	0.0525388	0.0426932	0	0.278235	0	0.110878	0.593646	0.00582602	0	0	0.28965	0.0146428	0.0383758	0.66744	0	0.0373146	0	0.242227
70GST3.30GST7_IND45_B	Pop 4	0.00173605	0	0.707536	0	0	0.0204919	0.270236	0.0457867	0.04855	0.511448	0.0171119	0.00644739	0.163504	0.207152	0.00571398	0	0.687267	0.00159061	0	0.0540305	0.251398	0	0	0.687013	0.00557839	0	0.0577718	0.249637
70GST3.30GST7_IND46_A	Pop 4	0	0	0.628128	0.0236857	0.00668043	0	0.341506	0.0426549	0.0647839	0.395286	0.100335	0.0761495	0.0207496	0.300041	0	0	0.608864	0.0348301	0.0346338	0	0.321672	0.00591624	0	0.627608	0.0258779	0	0	0.340598
70GST3.30GST7_IND46_B	Pop 4	0.00031761	0	0.672673	0	0.029872	0.111383	0.185754	0	0	0.621371	0	0.378629	0	0	0.00077858	0	0.656266	0	0.0445645	0.12839	0.170001	0.00190498	0.00756281	0.647237	0	0.037423	0.0629891	0.242883
70GST3.30GST7_IND47_A	Pop 4	0	0.00505518	0.667569	0	0	0	0.327375	0	0	0.659247	0.00280503	0	0.337948	0	0	0	0.666408	0	0	0.0190624	0.31453	0	0	0.715263	0	0	0.132629	0.152108
70GST3.30GST7_IND47_B	Pop 4	0	0.048648	0.667368	0	0	0.0146692	0.269314	0	0.0110956	0.630466	0.00307355	0.0152708	0.101858	0.238235	0.00842166	0.0287522	0.660807	0	0	0.0392144	0.262804	0	0	0.684579	0	0	0	0.315421
70GST3.30GST7_IND48_A	Pop 4	0.00125846	0	0.646488	0.00514971	0.101645	0	0.245459	0	0	0.585069	0.0250412	0.0691281	0.00018232	0.32058	0.00350279	0	0.64248	0.0114162	0.124661	0	0.217941	0.0033212	0	0.63179	0.0295714	0.0367667	0	0.29855
70GST3.30GST7_IND48_B	Pop 4	0	0.0580969	0.582479	0	0.0440112	0	0.315413	0.0176662	0.0952785	0.500452	0.0211839	0	0	0.36542	0	0.0663897	0.584624	0	0.0431987	0	0.305787	0	0.0567076	0.562842	0.0172432	0.206459	0	0.156748
70GST3.30GST7_IND49_A	Pop 4	0	0.032451	0.677769	0.0114358	0	0.071153	0.207191	0.00079257	0	0.722523	0.0361111	0	0.240573	0	0	0.0462506	0.683165	0.00521275	0	0.0611351	0.204237	0	0.0108706	0.661781	0.0292674	0.0552034	0	0.242877
70GST3.30GST7_IND49_B	Pop 4	0	0	0.709672	0	0	0	0.290328	0	0	0.670045	0.0188251	0.132206	0	0.178923	0	0	0.692521	0.00455703	0.0150209	0	0.287901	0	0	0.70681	0.0186451	0.0527773	0	0.221768
70GST3.30GST7_IND5_A	Pop 4	0	0	0.763436	0	0	0	0.236564	0	0	0.752787	0	0.00237479	0	0.244838	0.00089001	0	0.756227	0	0	0	0.242883	0.00103362	0	0.762828	0	0	0	0.236139
70GST3.30GST7_IND5_B	Pop 4	0	0	0.784864	0	0.0174596	0.0180241	0.179653	0	0.00285135	0.755396	0	0	0.077972	0.163781	0	0	0.766743	0	0.0194333	0.031372	0.182452	0	0.0104625	0.74393	0	0	0	0.245608
70GST3.30GST7_IND50_A	Pop 4	0	0	0.715455	0	0.00809907	0	0.276446	0.0233393	0	0.674434	0	0	0	0.302226	0.00380216	0	0.697809	0	0	0	0.298389	0.00018929	0	0.720924	0	0.0320051	0.0555786	0.191303
70GST3.30GST7_IND50_B	Pop 4	0	0	0.755362	0	0	0.0481803	0.196458	0	0	0.675438	0	0	0	0.324562	0	0	0.705973	0	0.0461476	0.091866	0.156013	0	0	0.728406	0	0	0.0374769	0.234117
70GST3.30GST7_IND6_A	Pop 4	0	0.0367372	0.606464	0.00701095	0	0	0.349788	0	0.0128987	0.596846	0.0258115	0	0	0.364444	0.00801857	0.0335447	0.607094	0.0115086	0	0	0.339835	0.00450952	0.00947538	0.651632	0.00013842	0	0.0130695	0.321175
70GST3.30GST7_IND6_B	Pop 4	0.00690844	0	0.662677	0.0153466	0	0.00988382	0.305185	0	0	0.658676	0.0291578	0	0.0116578	0.300508	0.00476918	0	0.650511	0.0231937	0	0.0363931	0.285133	0.00147632	0.00417547	0.644865	0.0331417	0	0	0.316341
70GST3.30GST7_IND7_A	Pop 4	0.0022374	0.00592068	0.669448	0	0	0.0694771	0.252917	0.0166644	0.0101779	0.648239	0	0	0.0832003	0.241718	0.00875474	0.0153043	0.663934	0	0	0.046037	0.26597	0	0.0071135	0.679589	0.00587977	0.00092454	0.0341822	0.272311
70GST3.30GST7_IND7_B	Pop 4	0	0	0.712255	0	0	0	0.287745	0	0.038321	0.674891	0	0	0	0.286788	0	0	0.702566	0	0	0	0.297434	0.00580578	0.00086802	0.682556	0	0	0.0778818	0.232888
70GST3.30GST7_IND8_A	Pop 4	2960000000	0	0.658785	0.0155819	0.0473715	0	0.278232	0	0	0.670045	0	0.0375891	0	0.292366	0	0.00251434	0.66171	0.014636	0.0507357	0	0.270404	0.0004894	0	0.699474	0	0.0613737	0	0.238663
70GST3.30GST7_IND8_B	Pop 4	0	0.00189231	0.65532	0.0120042	0	0.0459056	0.284878	0.0129705	0	0.655262	0	0	0.0368093	0.294959	0	0.0156183	0.656693	0.00495414	0	0.0363051	0.28643	9350000000	0.0294299	0.627789	0.0197951	0	0.0225587	0.300334
70GST3.30GST7_IND9_A	Pop 4	0	0.0817739	0.605509	0.00558554	0	0	0.307132	0	0.0591215	0.641015	0.00535964	0	0.294504	0	0	0.0731842	0.608078	0.015637	0	0.0122716	0.290829	0	0	0.710852	0	0	0.0327019	0.256446
70GST3.30GST7_IND9_B	Pop 4	0	0	0.683157	0.0149246	0	0.0646507	0.237268	0	0.00746077	0.695153	0	0	0.113328	0.184059	0.00107236	0	0.683359	0.0146018	0	0.0736992	0.227268	0	0.0994701	0.592675	0.00016345	0	0.00088804	0.306804
70GST4.30GST5_IND1_A	Pop 5	0.00280611	0.00624966	0	0.660758	0.304702	0.0254847	0	0	0.0359103	8330000000	0.624408	0.331334	0.00826413	0	0.00833131	0	0	0.660145	0.307659	0.023864	0	0.00724491	0.0256008	0.0167948	0.601188	0.308908	0.0165614	0.0237014
70GST4.30GST5_IND1_B	Pop 5	0.0011156	0	0.030015	0.614859	0.347949	0	0.00606156	0	0.00063067	0	0.664146	0.316389	0.0188346	0	0.010144	0	0.0273115	0.617638	0.344906	0	0	0.00592085	0	0	0.653923	0.309114	0.0310424	0
70GST4.30GST5_IND10_A	Pop 5	0	0	0	0.716556	0.283444	0	0	0	0	0	0.719053	0.280947	0	0	0.00361376	0	0	0.716536	0.279851	0	0	0.0116106	0	0	0.68904	0.299349	0	0
70GST4.30GST5_IND10_B	Pop 5	0	0	0	0.745768	0.230159	0.00808476	0.0159888	0.014961	0	0	0.678516	0.252702	0.0538206	0	0	0	0	0.715366	0.229531	0.0259262	0.0291764	0	0	0	0.731794	0.267466	0.00073982	0
70GST4.30GST5_IND11_A	Pop 5	0	0.00758825	0	0.74554	0.241893	0	0.00497789	0	0.0131134	0	0.74053	0.246357	0	0	0.00584291	0	0	0.745822	0.248335	0	0	0.0143881	0	0	0.730097	0.248051	0	0.0074645
70GST4.30GST5_IND11_B	Pop 5	0.00239535	0	0	0.732187	0.244421	0	0.0209969	0	0	0	0.737495	0.262505	0	0	0.0115159	0	0	0.724279	0.23488	0	0.0293251	0.00376451	0	0	0.730292	0.265944	0	0
70GST4.30GST5_IND12_A	Pop 5	0	0	2980000000	0.687414	0.284774	0.0277825	0	0	0	0	0.667674	0.24226	0.0900656	0	0	0	0	0.681685	0.289037	0.0292776	0	0	0.0002773	0.00476822	0.675824	0.319131	0	0
70GST4.30GST5_IND12_B	Pop 5	0	0.0108713	0.0102885	0.674221	0.292305	0	0.0123142	0	0	0.0393142	0.664982	0.295703	0	0	0	0.0154021	0.00708984	0.676126	0.286482	0	0.014901	0	0	0.00702601	0.697112	0.261197	0.034665	0
70GST4.30GST5_IND13_A	Pop 5	0.00193139	0	0	0.670739	0.32733	0	0	0	0	0	0.680148	0.319852	0	0	0	0	0	0.673299	0.326701	0	0	0.00035641	0.00088536	0	0.690311	0.3023	0	0.00614783
70GST4.30GST5_IND13_B	Pop 5	0.00112787	0	0	0.681521	0.292334	0	0.0250176	0	0	0	0.656633	0.32558	0.00579748	0.0119895	0	0	0	0.66289	0.301105	0	0.0360055	0.010224	0	0	0.663277	0.326499	0	0
70GST4.30GST5_IND14_A	Pop 5	0	0	0.0233299	0.711187	0.229025	0	0.0364578	0	0.0084107	0.0500989	0.64573	0.208683	0.0523182	0.0347588	0.00167225	0	0.0202598	0.715953	0.214129	0	0.0479861	0.00554026	0	0	0.73197	0.26249	0	0
70GST4.30GST5_IND14_B	Pop 5	0	0	0	0.754955	0.245045	0	0	0	0.00319993	0.00992424	0.718018	0.213999	0.0548584	0	0	0	0	0.743441	0.255578	0.0009803	0	0.00194339	0	0	0.722714	0.275342	0	0
70GST4.30GST5_IND15_A	Pop 5	0	0	0	0.715977	0.284023	0	0	0	0.0172275	0.00946855	0.71916	0.172688	0.0403287	0.0411268	0	0	0	0.7159	0.2841	0	0	0	0	0	0.684548	0.30145	0.0140019	0
70GST4.30GST5_IND15_B	Pop 5	0	0	0	0.678641	0.321359	0	0	0.0189616	0	0	0.662122	0.31129	0.0076264	0	0	0	0.00183942	0.693113	0.305048	0	0	0	0.00868495	0.00041545	0.685081	0.305818	0	0
70GST4.30GST5_IND16_A	Pop 5	0	0.011047	0	0.673714	0.315239	0	0	0.0239232	0	0	0.680925	0.295152	0	0	0	0.0157466	0	0.677924	0.30633	0	0	0	0.00363982	0.0135641	0.673301	0.307531	0	0.00196423
70GST4.30GST5_IND16_B	Pop 5	0	0	0.0124081	0.682008	0.305584	0	0	0	0	0.0316946	0.685536	0.269601	0.0131694	0	0	0	0.00728612	0.692061	0.300653	0	0	0	0	0	0.683918	0.302309	0	0.0137732
70GST4.30GST5_IND17_A	Pop 5	0	0	0	0.728095	0.26919	0.00271494	0	0.0133774	0	0	0.70377	0.23491	0.047942	0	0	0	0	0.719164	0.270548	0.0102882	0	0	0	0	0.729018	0.270982	0	0
70GST4.30GST5_IND17_B	Pop 5	0	0	0	0.72565	0.238159	0.0361919	0	0	0	0.0195395	0.700977	0.164725	0.114759	0	0	0	0	0.717559	0.250229	0.032212	0	355000000	0	0	0.720909	0.247419	0.0316371	0
70GST4.30GST5_IND18_A	Pop 5	0	0.0134473	0	0.725251	0.22595	0.0037082	0.0316429	0.0117243	0	0	0.710314	0.170192	0.10777	0	0	0	0	0.724032	0.233475	0.0145657	0.0279268	0	0	0	0.724028	0.198459	0.065512	0.012001
70GST4.30GST5_IND18_B	Pop 5	0	0	0	0.748956	0.202115	0.0489292	0	0.0157358	0	0	0.714097	0.1851	0.0850667	0	0	0	0	0.724092	0.208162	0.067746	0	0	0	0	0.717111	0.24532	0.0238008	0.0137677
70GST4.30GST5_IND19_A	Pop 5	0	0.0142886	0	0.682653	0.26119	0.0418687	0	0.020745	0	0	0.665987	0.286334	0.0269338	0	0.00449551	0.0214744	0	0.687047	0.252941	0.0340421	0	0	0.00589486	0	0.68833	0.240059	0.0651416	0.00057399
70GST4.30GST5_IND19_B	Pop 5	0	0	0	0.720064	0.190769	0.0891666	0	0	0	0	0.698543	0.274029	0	0.0274285	0.00078844	0	0	0.707374	0.188323	0.103514	0	0.0150986	0.0004214	0	0.702921	0.253709	0.0278503	0
70GST4.30GST5_IND2_A	Pop 5	0	0	0	0.713334	0.286666	0	0	0	0	0	0.709449	0.290551	0	0	0	0	0	0.711879	0.288121	0	0	0	0	0	0.704035	0.295965	0	0
70GST4.30GST5_IND2_B	Pop 5	0	0	0	0.692559	0.307441	0	0	0	0	0	0.690549	0.309451	0	0	0	0	0	0.696684	0.303316	0	0	0	0	0	0.720936	0.26516	0	0.013904
70GST4.30GST5_IND20_A	Pop 5	0	0	0	0.735388	0.237649	0	0.0269627	0	0	0	0.721132	0.278868	0	0	0	0	0	0.725034	0.265391	0	0.0095746	0	0	0.0147999	0.694982	0.256146	0	0.0340725
70GST4.30GST5_IND20_B	Pop 5	0	0	0.00910476	0.685466	0.305429	0	0	0	0	0.00378855	0.723044	0.273167	0	0	0	0	0.0112033	0.695485	0.293311	0	0	0	0	0.00848824	0.724885	0.266627	0	0
70GST4.30GST5_IND21_A	Pop 5	0.00479376	0.0033702	0	0.686105	0.298698	0.00703306	0	0	0	0	0.682316	0.317684	0	0	0.00242728	0	0	0.684864	0.301412	0.0112962	0	0	0	0.00866894	0.674599	0.292087	0.0246455	0
70GST4.30GST5_IND21_B	Pop 5	0	0	0.00690839	0.668411	0.32468	0	0	0	0	0.0208644	0.656644	0.315455	0.0070361	0	0	0	0	0.678263	0.321737	0	0	0	0	0.001037	0.66502	0.241331	0	0.0926129
70GST4.30GST5_IND22_A	Pop 5	0	0	0	0.710391	0.289609	0	0	0	0.026391	0	0.678926	0.294683	0	0	0	0	0	0.693078	0.306922	0	0	0	0	0	0.667388	0.271272	0.00194779	0.0593927
70GST4.30GST5_IND22_B	Pop 5	0.00133834	0	0	0.703654	0.239273	0.0113618	0.0443732	0	0.0150207	0.045546	0.641044	0.29222	0	0.00616922	0	0	0	0.692827	0.255267	0.0268377	0.0250687	0	0	0	0.693383	0.249612	0	0.0570053
70GST4.30GST5_IND23_A	Pop 5	0	0	0	0.661019	0.338981	0	0	0.0110804	0	0	0.679166	0.309754	0	0	0	0	0	0.674797	0.325203	0	0	0.00909419	0	0	0.632003	0.358903	0	0
70GST4.30GST5_IND23_B	Pop 5	0	0	0	0.667938	0.332062	0	0	0.0181251	0	0	0.641092	0.340783	0	0	0	0	0	0.674127	0.325873	0	0	0	0	0	0.689744	0.310256	0	0
70GST4.30GST5_IND24_A	Pop 5	0	0	0	0.785772	0.14605	0.00468825	0.0634892	0.0323594	0	0	0.745625	0.203363	0.0186519	0	0	0	0	0.773114	0.142462	0.0131373	0.0712864	0	0	0	0.768686	0.193328	0.0379854	0
70GST4.30GST5_IND24_B	Pop 5	0	0	0	0.814395	0.175933	0.00967204	0	0.00857654	0	0	0.769463	0.22196	0	0	0	0	0	0.772794	0.1932	0.0340056	0	0	0	0	0.770194	0.0986069	0	0.131199
70GST4.30GST5_IND25_A	Pop 5	0	0	0	0.759135	0.240865	0	0	0	0.0118412	0.00840301	0.750163	0.229593	0	0	0	0	0	0.760977	0.239023	0	0	0.00780457	0	0.00245829	0.729854	0.259883	0	0
70GST4.30GST5_IND25_B	Pop 5	0	0.00736949	0	0.713124	0.279507	0	0	0	0.0465515	0	0.732482	0.220967	0	0	0.00066961	0.0119888	0	0.726008	0.261333	0	0	0	0	0.00473509	0.763204	0.218014	0	0.0140474
70GST4.30GST5_IND26_A	Pop 5	0	0.002415	0	0.706643	0.290942	0	0	0	0	0	0.722182	0.257041	0	0.0207768	0	0	0	0.709419	0.290581	0	0	0	0	0	0.718997	0.281003	0	0
70GST4.30GST5_IND26_B	Pop 5	0	0.0121903	0	0.693733	0.294077	0	0	0	0.0164053	0	0.708534	0.27506	0	0	0	0	0	0.700253	0.299747	0	0	0	0.00650879	0	0.719607	0.252188	0	0.0216963
70GST4.30GST5_IND27_A	Pop 5	0	0	0	0.676096	0.323904	0	0	0	0	0	0.63384	0.322202	0	0.0439579	0	0	0	0.654257	0.345743	0	0	2990000000	0	0	0.664062	0.335908	0	0
70GST4.30GST5_IND27_B	Pop 5	0	0	0.0128466	0.688045	0.299108	0	0	0.0227766	0	0	0.670395	0.306828	0	0	0	0	0.00266542	0.697549	0.294432	0	0.00535373	0	0	0	0.709886	0.290114	0	0
70GST4.30GST5_IND28_A	Pop 5	0	0	0	0.685089	0.245951	0.0186751	0.0502843	0.017222	0	0	0.624219	0.196597	0.161961	0	0	0	0	0.670934	0.261569	0.0388389	0.0286577	0	0	0	0.675885	0.271763	0.0444531	0.00789841
70GST4.30GST5_IND28_B	Pop 5	0	0	0.00702837	0.671952	0.282768	0.0200181	0.0182327	0.0100125	0	0	0.617215	0.372772	0	0	0	0	0	0.663461	0.290259	0.0341906	0.0120897	0	0	0	0.670433	0.302146	0	0.0274211
70GST4.30GST5_IND29_A	Pop 5	0	0.022829	0	0.669659	0.282986	0	0.0245253	0	0.00852247	0	0.677656	0.229904	0	0.0839183	0.00183255	0.0232741	0	0.671727	0.265718	0	0.0374487	0	0.0011384	0	0.705113	0.285859	0.00788994	0
70GST4.30GST5_IND29_B	Pop 5	0	0	0	0.695793	0.231702	0.0725057	0	0	0	0	0.686611	0.180719	0	0.13267	0	0	0	0.688192	0.241705	0.0701029	0	0.00102784	0.0233397	0	0.687706	0.228604	0.0593221	0
70GST4.30GST5_IND3_A	Pop 5	0	0	0	0.700987	0.299013	0	0	0	0.0304145	0	0.658988	0.277696	0.0329015	0	0	0	0	0.696996	0.303004	0	0	0	0	0	0.712331	0.287669	0	0
70GST4.30GST5_IND3_B	Pop 5	0	0.0280829	0	0.673298	0.298619	0	0	0	0.00577116	0	0.716522	0.264386	0.0133202	0	0.00571828	0.0192817	0	0.687682	0.287318	0	0	0	0.0314319	0	0.671789	0.296779	0	0
70GST4.30GST5_IND30_A	Pop 5	0	0	0	0.705775	0.294225	0	0	0	0	0.0123345	0.707648	0.280017	0	0	0	0	0	0.721332	0.278668	0	0	0.0051477	0.00423568	0	0.719388	0.271229	0	0
70GST4.30GST5_IND30_B	Pop 5	0	0	0	0.731955	0.249329	0.0171186	0.00159742	0	0	0	0.710859	0.277576	0	0.0115648	0	0	0	0.716226	0.243563	0.025141	0.0150704	0	0	0	0.733477	0.266523	0	0
70GST4.30GST5_IND31_A	Pop 5	0	0	0	0.721053	0.278947	0	0	0	0	0	0.676042	0.323958	0	0	0	0	0	0.693051	0.306949	0	0	0.00423268	0	0	0.683394	0.311083	0.00129046	0
70GST4.30GST5_IND31_B	Pop 5	0	0	0	0.700929	0.299071	0	0	0	0	0	0.634233	0.365767	0	0	0	0	0	0.683134	0.300162	0	0.0167037	0	0	0	0.704219	0.295781	0	0
70GST4.30GST5_IND32_A	Pop 5	0	0	0	0.704141	0.285	0.010859	0	0	0	0	0.704593	0.215141	0.0802657	0	0	0	0	0.686571	0.304196	0.00923274	0	0.00415614	0	0	0.685148	0.232722	0.0779736	0
70GST4.30GST5_IND32_B	Pop 5	0	0	0	0.700359	0.293172	0.00646898	0	0	0	0	0.672681	0.199068	0.0515977	0.0766535	0	0	0	0.679495	0.303153	0.0173522	0	0.00393052	0	0	0.701479	0.29459	0	0
70GST4.30GST5_IND33_A	Pop 5	0.00140012	0	0	0.677385	0.321215	0	0	0	0	0	0.631016	0.368984	0	0	0	0	0	0.669318	0.327559	0.0031235	0	0	0	0	0.682445	0.293285	0.02427	0
70GST4.30GST5_IND33_B	Pop 5	0	0	0.00282715	0.683372	0.304438	0	0.00936278	0	0	0	0.681825	0.318175	0	0	0	0	0	0.677648	0.316843	0.00550935	0	0.0042696	0	0.0159457	0.631144	0.2548	0.0875084	0.00633243
70GST4.30GST5_IND34_A	Pop 5	0.00443883	0.0383414	0	0.681457	0.244721	0	0.0310415	0	0.0161944	0.0029479	0.713491	0.267366	0	0	0.00860812	0.0412635	0	0.686391	0.237481	0	0.0262563	0	0	0	0.723225	0.264779	0	0.0119959
70GST4.30GST5_IND34_B	Pop 5	0	0	0	0.718036	0.281964	0	0	0.0114433	0	0	0.707911	0.280645	0	0	0	0	0	0.720844	0.279156	0	0	0.00725096	0.0019854	0	0.721953	0.268811	0	0
70GST4.30GST5_IND35_A	Pop 5	0	0	0	0.684349	0.315651	0	0	0	0.00230329	0	0.663425	0.334272	0	0	0	0	0	0.686549	0.313451	0	0	0	0	0.00864246	0.667723	0.323635	0	0
70GST4.30GST5_IND35_B	Pop 5	0	0	0	0.711096	0.288904	0	0	0	0	0	0.712613	0.287387	0	0	0	0	0	0.704778	0.295222	0	0	0	0	0	0.698195	0.301805	0	0
70GST4.30GST5_IND36_A	Pop 5	0	0	0	0.720335	0.266618	0	0.0130471	0	0	0	0.688597	0.311403	0	0	0	0	0	0.703668	0.290462	0	0.00586946	0	0	0	0.695499	0.304501	0	0
70GST4.30GST5_IND36_B	Pop 5	0	0	0	0.699943	0.300057	0	0	0.0144485	0	0	0.702211	0.283341	0	0	0.00282592	0	0	0.706891	0.290283	0	0	0.00392466	0	0	0.680865	0.31521	0	0
70GST4.30GST5_IND37_A	Pop 5	0	0	0	0.703033	0.296967	0	0	0	0	0	0.644974	0.326712	0.0283137	0	0	0	0	0.704541	0.295459	0	0	0.0131388	0	0.0019629	0.682972	0.301926	0	0
70GST4.30GST5_IND37_B	Pop 5	0	0	0	0.699965	0.300035	0	0	0	0	0	0.651434	0.212196	0.0397429	0.0966272	0	0	0	0.694514	0.305486	0	0	0	0	0.00386093	0.664851	0.331288	0	0
70GST4.30GST5_IND38_A	Pop 5	0	0	0	0.67554	0.32446	0	0	0.00466031	0	0	0.641545	0.353795	0	0	0	0	0	0.665907	0.334093	0	0	0	0	0.00675753	0.671273	0.320963	0.00100597	0
70GST4.30GST5_IND38_B	Pop 5	0	0.0355076	0	0.624792	0.339701	0	0	0	0	0.00498349	0.625241	0.279485	0.09029	0	0	0.0411618	0	0.627293	0.331545	0	0	0	0.0293845	0.00637324	0.644356	0.319886	0	0
70GST4.30GST5_IND39_A	Pop 5	0	0	0.0296919	0.669116	0.294744	0	0.00644739	0	0	0.0245163	0.673972	0.273222	0.0282898	0	0.00022195	0	0.0104428	0.68048	0.308855	0	0	0	0.0236359	0	0.651022	0.305319	0	0.0200227
70GST4.30GST5_IND39_B	Pop 5	0.00554861	0.0346893	0.0221051	0.636176	0.242943	0.0142273	0.0443108	0	0.0890602	0	0.583973	0.30951	0.0174563	0	0	0.0204898	0.0286985	0.639289	0.263604	0.0333124	0.0146059	0.00743443	0	0.0138015	0.655025	0.323739	0	0
70GST4.30GST5_IND4_A	Pop 5	0	0	0	0.706623	0.293377	0	0	0	0.00256891	0.059538	0.672475	0.265418	0	0	0	0	0	0.715957	0.284043	0	0	0	0	0.00471613	0.6887	0.306584	0	0
70GST4.30GST5_IND4_B	Pop 5	0	0	0	0.700714	0.299286	0	0	0	0	0	0.694525	0.305475	0	0	0	0	0	0.686047	0.313953	0	0	0.00195838	0	0.00504023	0.705986	0.287016	0	0
70GST4.30GST5_IND40_A	Pop 5	0	0.00320993	0	0.699225	0.297565	0	0	0	0	0.0509802	0.678124	0.270896	0	0	0.00090303	0.00263454	0.00637694	0.709536	0.280549	0	0	0	0.00043736	0	0.70333	0.296233	0	0
70GST4.30GST5_IND40_B	Pop 5	0	0.0218107	0.00045665	0.70099	0.27225	0	0.00449324	0	0.0420939	0	0.672942	0.239582	0	0.0453821	0.00069348	0.0175335	0.00075772	0.704467	0.276549	0	0	0.0062986	0.019967	0	0.695903	0.255893	0	0.0219385
70GST4.30GST5_IND41_A	Pop 5	0	0.0273896	0	0.652997	0.264268	0.0553454	0	0.0157255	0.0524545	0	0.625232	0.275437	0.0311508	0	0	0.0151404	0	0.661288	0.271491	0.0520813	0	0	0.00694767	0.014482	0.627638	0.269286	0.0816464	0
70GST4.30GST5_IND41_B	Pop 5	0	0.0219436	0	0.641006	0.290899	0.0461518	0	0.0169181	0.0102421	0	0.644678	0.300143	0.0280191	0	0	0.0172804	0.0117909	0.64757	0.304786	0.0185726	0	0	0.00721688	0	0.656989	0.304221	0.0315727	0
70GST4.30GST5_IND42_A	Pop 5	0	0.0152525	0	0.674068	0.221737	0	0.0889422	0	0.0435871	0	0.660672	0.251616	0	0.044125	0	0.013841	0.00402186	0.6823	0.245872	0	0.0539655	0	0	0	0.735819	0.202565	0	0.0616166
70GST4.30GST5_IND42_B	Pop 5	0	0	0	0.743304	0.237117	0	0.0195783	0.0214301	0.10215	0.0101401	0.522686	0.212818	0.122391	0.00838514	0	0	0	0.713005	0.272428	0	0.0145678	0	0	0	0.710172	0.232167	0.0200535	0.0376071
70GST4.30GST5_IND43_A	Pop 5	0.00210178	0	0.00523267	0.617636	0.345721	0	0.0293082	0.0167898	0	0	0.627981	0.281699	0	0.0735299	0.0147628	0	0	0.624154	0.358851	0	0.00223197	0.0131948	0	0.0310853	0.64594	0.254661	0	0.0551186
70GST4.30GST5_IND43_B	Pop 5	0.00160193	0.00060897	0.00907748	0.65743	0.285579	0	0.0457029	0	0	0	0.674389	0.144192	0.181419	0	0	0	0.00487964	0.66024	0.301491	0.00264912	0.0307406	0	0	0	0.655584	0.344416	0	0
70GST4.30GST5_IND44_A	Pop 5	0	0	0	0.69653	0.30347	0	0	0	0.0294199	0.0491758	0.643139	0.278266	0	0	0	0	0	0.69549	0.30451	0	0	0	0	0	0.719921	0.280079	0	0
70GST4.30GST5_IND44_B	Pop 5	0	0.015399	0	0.66157	0.323031	0	0	0	0.0752501	0.0182651	0.592908	0.268332	0	0.0452444	0.00038351	0.0195035	0	0.676941	0.303172	0	0	0	0	0.0277911	0.65593	0.279071	0	0.0372086
70GST4.30GST5_IND45_A	Pop 5	0	0	0	0.746475	0.253525	0	0	0.0477297	0.0346878	0	0.716163	0.0754948	0.125925	0	0	0	0	0.746563	0.253437	0	0	0.0085102	0	0	0.743774	0.226992	0.020723	0
70GST4.30GST5_IND45_B	Pop 5	0	0.00585145	0	0.723948	0.214865	0.0553358	0	0	0	0.00337995	0.74835	0.0523562	0.0533047	0.142609	0	0.00749195	0	0.727469	0.213753	0.0512862	0	0	0	0	0.717017	0.282983	0	0
70GST4.30GST5_IND46_A	Pop 5	0	0	0	0.705165	0.294835	0	0	0	0	0	0.732844	0.267156	0	0	0.00353381	0	0	0.700681	0.295785	0	0	0.0030581	0	0	0.701706	0.295236	0	0
70GST4.30GST5_IND46_B	Pop 5	0	0.00881304	0	0.686249	0.304937	0	0	0	0.0031884	0	0.736834	0.259977	0	0	0	0.00553424	0	0.704196	0.29027	0	0	0.00276439	0.0111929	0.0077896	0.68891	0.289343	0	0
70GST4.30GST5_IND47_A	Pop 5	0	0.00078702	0	0.684021	0.262655	0.0176203	0.034917	0	0.0212452	0	0.628171	0.244669	0.105915	0	0	0	0	0.673217	0.284826	0.0419564	0	0	0	0	0.669041	0.278299	0	0.0526603
70GST4.30GST5_IND47_B	Pop 5	0.00179068	0.00533732	0	0.697735	0.205827	0	0.0893097	0.0130688	0.0235556	0	0.674194	0.240596	0.0485857	0	0	0	0	0.697351	0.228595	0	0.0740539	0	0.00010106	0.00699438	0.701294	0.29161	0	0
70GST4.30GST5_IND48_A	Pop 5	0	0	0	0.70676	0.24852	0.0447195	0	0	0	0.0226907	0.656218	0.149155	0.171936	0	0	0	0	0.68426	0.254623	0.0611177	0	0.0108069	0.011775	0.0130877	0.614077	0.288903	0.0506125	0.0107379
70GST4.30GST5_IND48_B	Pop 5	0.00981251	0	0.00481942	0.669002	0.252869	0.0634979	0	0	0	0.00044651	0.674236	0.110807	0.214511	0	0.00661921	0	0	0.675417	0.261581	0.0563828	0	0	0	0	0.672326	0.227308	0.100366	0
70GST4.30GST5_IND49_A	Pop 5	0	0	0.00834975	0.708678	0.231774	0.0511979	0	0.0580961	0.0808645	0.0196586	0.485286	0.100016	0.026027	0.230052	0	0	0.00759937	0.710582	0.22956	0.0522587	0	0	0	0	0.757909	0.242091	0	0
70GST4.30GST5_IND49_B	Pop 5	0	0	0	0.731171	0.268829	0	0	0	0.0461722	0.00622347	0.60581	0	0	0.341795	0	0	0	0.722524	0.277476	0	0	0	0	0	0.724276	0.275724	0	0
70GST4.30GST5_IND5_A	Pop 5	0	0	0	0.695148	0.304852	0	0	0	0	0	0.670616	0.329384	0	0	0	0	0	0.684152	0.315848	0	0	0	0.00594524	0	0.692308	0.301747	0	0
70GST4.30GST5_IND5_B	Pop 5	0	0	0.0221961	0.661969	0.315835	0	0	0	0	0.0402062	0.694764	0.26503	0	0	3980000000	0	0.0267227	0.673524	0.299714	0	0	0	0	0	0.686239	0.313761	0	0
70GST4.30GST5_IND50_A	Pop 5	0	0	0	0.689822	0.310178	0	0	0	0	0	0.691739	0.308261	0	0	0	0	0	0.692314	0.307686	0	0	0.00552263	0	0	0.720109	0.274368	0	0
70GST4.30GST5_IND50_B	Pop 5	0	0	0	0.735117	0.206439	0.0570839	0.00136041	0	0	0	0.681381	0.178418	0.1402	0	0	0	0	0.715691	0.212756	0.0715531	0	0	0.0301586	0	0.685435	0.284406	0	0
70GST4.30GST5_IND6_A	Pop 5	0	0	0	0.703861	0.296139	0	0	0	0	0	0.691486	0.308514	0	0	0	0	0	0.704988	0.295012	0	0	0	0	0.0170353	0.678171	0.304794	0	0
70GST4.30GST5_IND6_B	Pop 5	0.00779583	0.0109933	0.00843999	0.656597	0.316174	0	0	0	0.0201067	0.015747	0.68365	0.280496	0	0	0.00725058	0.0180446	0.00940404	0.662504	0.302797	0	0	0.0108032	0	0	0.703678	0.285518	0	0
70GST4.30GST5_IND7_A	Pop 5	0	0	0	0.733353	0.266647	0	0	0	0.0374742	0	0.671085	0.291441	0	0	0	0	0	0.716654	0.283346	0	0	0	0	0	0.721428	0.278572	0	0
70GST4.30GST5_IND7_B	Pop 5	0	0	0	0.745708	0.254292	0	0	0	0	0	0.704139	0.295861	0	0	0	0	0	0.717531	0.271322	0.0111473	0	0	0	0	0.741421	0.258579	0	0
70GST4.30GST5_IND8_A	Pop 5	0	0.0118914	0	0.692636	0.171727	0	0.123746	0	0.0270418	0.0010937	0.699043	0.120325	0	0.152497	0.00583358	0.0177649	0	0.699868	0.167776	0	0.108758	3800000000	0	0	0.685286	0.241787	0	0.0728888
70GST4.30GST5_IND8_B	Pop 5	0	0	0	0.711059	0.270336	0	0.0186041	0	0.0207071	0.0230449	0.664047	0.241289	0	0.0509113	0	0	0	0.697602	0.286379	0	0.0160192	0.0189831	0.00122565	0	0.696415	0.21897	0	0.0644058
70GST4.30GST5_IND9_A	Pop 5	0	0	0	0.675788	0.291228	0.0329842	0	0.0103227	0	0	0.679349	0.310329	0	0	0.00038439	0	0	0.670586	0.285603	0.0434271	0	0.0136273	0.00045061	0	0.662786	0.225192	0.0593606	0.0385827
70GST4.30GST5_IND9_B	Pop 5	0	0	0.0419274	0.628345	0.286189	0.0435388	0	0	0	0	0.649932	0.288492	0.0615758	0	0.00223854	0	0.0389437	0.631757	0.285389	0.0416722	0	0	0	0	0.670724	0.311272	0.0180042	0
70GST5.30GST6_IND1_A	Pop 6	0	0.0053547	0	0	0.65352	0.341125	0	0.0136936	0	0	0	0.655206	0.297288	0.0338123	0	0	0	0	0.657438	0.342562	0	0.00891816	0.00626427	0	0	0.598028	0.289345	0.0974447
70GST5.30GST6_IND1_B	Pop 6	0	0.0022164	0.00137654	0	0.652555	0.209043	0.134809	0	0	0	0	0.695898	0.291924	0.0121781	0.0002385	0	0	0	0.660314	0.207867	0.131581	0	0	0	0	0.732967	0.201976	0.0650568
70GST5.30GST6_IND10_A	Pop 6	0	0	0	0	0.723522	0.276478	0	0.0123714	0	0	0	0.755369	0.23226	0	0	0	0	0	0.710103	0.289897	0	0	0	0	0	0.695755	0.304245	0
70GST5.30GST6_IND10_B	Pop 6	0	0	0	0	0.571788	0.428212	0	0	0.00728369	0.00747804	0	0.682509	0.302729	0	0	0.00774852	0	0	0.581651	0.4106	0	0	0	0	0	0.658339	0.341661	0
70GST5.30GST6_IND11_A	Pop 6	0	0.00240644	0	0.00250736	0.689328	0.305758	0	0	0	0.00258007	0.0194678	0.61097	0.320988	0.0459935	0	0	0	0.00259328	0.700864	0.296543	0	0.00194042	0.00637001	0	0.00050727	0.748062	0.24312	0
70GST5.30GST6_IND11_B	Pop 6	0	0	0	0	0.735722	0.264278	0	0	0.00272958	0	0	0.820088	0.177182	0	0	0	0	0	0.713103	0.286897	0	0.0025825	0	0	0	0.694353	0.287161	0.0159043
70GST5.30GST6_IND12_A	Pop 6	0	0	0	0	0.639555	0.360445	0	0	0	0	0	1	0	0	0	0	0	0	0.647444	0.352556	0	0	0	0	0	0.735653	0.264347	0
70GST5.30GST6_IND12_B	Pop 6	0	0	0	0.00878138	0.684722	0.306497	0	0	0	0	0.0243832	0.78653	0.189087	0	0.00180154	0	0	0.00226771	0.690502	0.305429	0	0.00853679	0	0	0.01111	0.725172	0.255182	0
70GST5.30GST6_IND13_A	Pop 6	0.00107172	0	0.0159103	0	0.618897	0.219256	0.144864	0	0	0.0043445	0	0.705856	0.275009	0.0147899	0.0112047	0	0.00361159	0	0.623746	0.215304	0.146134	0.0148163	0	0.00254427	0	0.595728	0.286169	0.100742
70GST5.30GST6_IND13_B	Pop 6	0	0	0.00337196	0	0.606468	0.289047	0.101113	0	0	0.0145953	0	0.656437	0.250112	0.0788558	0	0	0	0	0.586296	0.283455	0.130249	0	0	0.0039417	0	0.600094	0.321723	0.0742412
70GST5.30GST6_IND14_A	Pop 6	0.00016476	0.00161566	0	0	0.696069	0.302151	0	0.0317013	0	0	0	0.753463	0.214836	0	0.00203364	0	0	0	0.696146	0.30182	0	0	0	0	0.00193936	0.603514	0.394547	0
70GST5.30GST6_IND14_B	Pop 6	0	0	0	0	0.600952	0.399048	0	0	163000000	0	0	0.786347	0.213651	0	0	0	0	0	0.601895	0.398105	0	0.0116589	0	0	0	0.626185	0.362156	0
70GST5.30GST6_IND15_A	Pop 6	0	0.00472342	0	0	0.780581	0.126441	0.0882551	0	0	0.00496429	0	0.766111	0.182679	0.046245	0	0	0	0	0.771123	0.116018	0.11286	0.00474805	0	0	0	0.72957	0.265682	0
70GST5.30GST6_IND15_B	Pop 6	0	0	0	0	0.753007	0.246993	0	0	0	0	0	0.863022	0.136978	0	0	0	0	0	0.751362	0.248638	0	0.0135287	0.00459243	0	0	0.724192	0.257687	0
70GST5.30GST6_IND16_A	Pop 6	0	0	0.00603566	0	0.652318	0.283866	0.0577803	0	0.028358	0	0	0.662273	0.272262	0.0371073	0	0	0	0	0.64426	0.276047	0.0796925	0	0	0	0	0.674154	0.325846	0
70GST5.30GST6_IND16_B	Pop 6	0	0	0	0	0.765572	0.234428	0	0	0	0	0	0.790454	0.209546	0	0	0	0	0	0.754197	0.245803	0	0	0	0	0	0.775432	0.224568	0
70GST5.30GST6_IND17_A	Pop 6	0.00688434	0	0	0.00433416	0.5906	0.321734	0.0764471	0	0	0.0241782	0.00344953	0.530539	0.441834	0	0.00518183	0	0	0.00096681	0.594191	0.318017	0.0816432	0	0	0.0117359	0	0.607071	0.281485	0.0997078
70GST5.30GST6_IND17_B	Pop 6	0.00318943	0	0.0032362	0.0144054	0.509007	0.420784	0.0493779	0	0.0300574	0	0.00779987	0.552644	0.36675	0.0427496	0.00584964	0	0.00051062	0.0143805	0.515298	0.417979	0.0459818	0	0.00484163	0	0	0.614091	0.312686	0.0683814
70GST5.30GST6_IND18_A	Pop 6	0	0	0	0	0.750576	0.249424	0	0	0.00521754	0.00490423	0	0.813985	0.175894	0	0	0	0	0	0.752124	0.247876	0	0.0027321	0	0	0	0.724144	0.273124	0
70GST5.30GST6_IND18_B	Pop 6	0.00109985	0	0	0	0.755568	0.164247	0.0790852	0.00160287	0	0	0	0.977484	0	0.0209129	0	0	0	0	0.728337	0.15318	0.118483	0.00053012	0	0	0	0.856519	0.142951	0
70GST5.30GST6_IND19_A	Pop 6	0	0.00714677	0.00033248	5060000000	0.657411	0.291663	0.0433962	0	0.00262361	0	0	0.728751	0.268625	0	0.00443317	0.00472998	0	0	0.657527	0.282342	0.0509677	0	0	0	0	0.67495	0.317318	0.00773222
70GST5.30GST6_IND19_B	Pop 6	0	0	0	0	0.733643	0.266357	0	0	0	0	0	0.765492	0.234508	0	0	0	0	0	0.71913	0.28087	0	0.00534467	0	0	0	0.650067	0.344588	0
70GST5.30GST6_IND2_A	Pop 6	0.00167115	0	0.00469517	0	0.740065	0.156391	0.0971774	0	0	0	0	0.867592	0.0830866	0.0493213	0.00278951	0	0	0	0.742776	0.150122	0.104312	0	0.00505511	0.0120678	0	0.685511	0.247686	0.0496802
70GST5.30GST6_IND2_B	Pop 6	0	0.0081901	0	0	0.725576	0.229665	0.0365695	0	0	0.0232528	0	0.738035	0.177217	0.0614947	0.00211752	0.00102446	0	0	0.739202	0.231153	0.0265032	0	0	0	0	0.744338	0.194342	0.06132
70GST5.30GST6_IND20_A	Pop 6	0	0	0.002231	0.0205259	0.727253	0.24999	0	0	0.0035762	0.00933574	0	0.771386	0.18651	0.0291918	0.00386651	0	0.00468214	0.0171016	0.731831	0.242519	0	0.0066411	0.00786035	0.00997263	0.00079923	0.691034	0.283693	0
70GST5.30GST6_IND20_B	Pop 6	0	0.00267022	0	0	0.768164	0.202866	0.0262992	0	0	0	0	0.838855	0.141367	0.0197784	0	0	0	0	0.753279	0.189825	0.0568959	0.00795044	0.00245191	0	0	0.818879	0.170718	0
70GST5.30GST6_IND21_A	Pop 6	0	0	0	0	0.745323	0.254677	0	0	0	0	0	1	0	0	0	0	0	0	0.721719	0.278281	0	0	0	0	0	0.728351	0.271649	0
70GST5.30GST6_IND21_B	Pop 6	0	0	0	0	0.72248	0.27752	0	0.00892316	0	0	0	0.889517	0.10156	0	0	0	0	0	0.73512	0.26488	0	0	0	0	0	0.781259	0.218741	0
70GST5.30GST6_IND22_A	Pop 6	0.00300597	0	0	0	0.670984	0.318736	0.00727394	0.0142512	0.0383277	0	0	0.713972	0.229808	0.00364109	0	0	0	0	0.656756	0.307894	0.0353499	0.0041842	0	0	0	0.662484	0.277557	0.055774
70GST5.30GST6_IND22_B	Pop 6	0.00461967	0	0.0163362	0	0.719631	0.199875	0.0595383	0.0197465	0	0	0	0.721281	0.192326	0.0666458	0.00459788	0	0.0117788	0	0.720055	0.191186	0.0723817	0.0147193	0.00759704	0	0	0.593754	0.335975	0.0479551
70GST5.30GST6_IND23_A	Pop 6	0	0	0.0123609	0	0.626799	0.336423	0.0244178	0	0	0.0155181	0	0.601503	0.260681	0.122298	0	0	0.00400273	0	0.638514	0.336226	0.0212569	0	0.00210252	0.00136686	0	0.557803	0.395458	0.0432698
70GST5.30GST6_IND23_B	Pop 6	0	0	0	0.0114772	0.515385	0.286428	0.186709	0	0	0.0188849	0.027882	0.481509	0.144679	0.327046	0	0	0	0.00604536	0.519158	0.287166	0.187631	0.00163801	0	0	0.00124894	0.641591	0.333858	0.0216634
70GST5.30GST6_IND24_A	Pop 6	0	0	0	0	0.700729	0.299271	0	0.0215769	0	0	0	0.670223	0.145461	0.162739	0	0	0	0	0.688167	0.309818	0.0020152	0	0	0	0	0.637167	0.362833	0
70GST5.30GST6_IND24_B	Pop 6	0	0	0	0	0.559692	0.440308	0	0	0	0.00793794	0	0.583381	0.408681	0	0	0	0	0	0.555512	0.444488	0	0.013163	0	0	0.00585096	0.635527	0.345459	0
70GST5.30GST6_IND25_A	Pop 6	0.00978627	0.00052671	0	0	0.640947	0.2436	0.105141	0.0172213	0	0	0	0.65821	0.324568	0	0.00654858	0	0	0	0.637083	0.234489	0.121879	0	0	0	0	0.69383	0.134512	0.171659
70GST5.30GST6_IND25_B	Pop 6	0.00477997	0	0	0.0144101	0.551419	0.26376	0.165631	0	0	0	0	0.751245	0.237243	0.0115115	0	0	0	0.00957557	0.556544	0.263877	0.170003	0	0	0	0	0.675852	0.324148	0
70GST5.30GST6_IND26_A	Pop 6	0	0	0.00843199	0	0.696734	0.294834	0	0	0	0	0.0129455	0.741159	0.245896	0	0.00217986	0	0.00273523	6890000000	0.710673	0.284343	0	0	0	0	0	0.749253	0.213366	0.0373814
70GST5.30GST6_IND26_B	Pop 6	0	0	0	0	0.63392	0.36608	0	0	0.00790657	0	0.00578586	0.964728	0	0.0215794	0	0	0	0.00146499	0.655016	0.343519	0	2140000000	0	0.0178951	0	0.600282	0.33614	0.0456613
70GST5.30GST6_IND27_A	Pop 6	0.00401857	0.00701297	0	0.00069138	0.720339	0.256461	0.0114769	0	0	0.0186719	0	0.825449	0.155879	0	0.00995665	0.00258308	0	0	0.719849	0.245601	0.0220101	0	0	0.00386829	0	0.721469	0.103473	0.171189
70GST5.30GST6_IND27_B	Pop 6	0	0	0.00853043	0	0.674065	0.176411	0.140994	0	0	0.0209122	0	0.685159	0.293929	0	0	0	0	0	0.683755	0.182104	0.134141	0.00843322	0.00139363	0.0099566	0	0.724174	0.122842	0.133201
70GST5.30GST6_IND28_A	Pop 6	0	0	0	0	0.785326	0.105235	0.109439	0	0.00561675	0	0.0182556	0.72977	0.0194496	0.226908	0	0	0	0	0.763863	0.11617	0.119967	0	0	0	0	0.687654	0.116395	0.195951
70GST5.30GST6_IND28_B	Pop 6	0	0.0058472	0	0	0.677034	0.25133	0.0657891	0	0.0318524	0	0	0.756175	0.0172332	0.19474	0	0	0	0	0.662303	0.25208	0.0856173	0.00313511	0	0	0.00709858	0.686257	0.274939	0.0285701
70GST5.30GST6_IND29_A	Pop 6	0	0	0	0	0.560391	0.439609	0	0	0	0	0.0138389	0.377139	0.609022	0	0	0	0	0	0.566971	0.433029	0	0	0	0	0	0.627515	0.372485	0
70GST5.30GST6_IND29_B	Pop 6	0.00199202	0	0	0	0.608801	0.389207	0	0	0	0	0	0.591603	0.381629	0.0267673	0	0	0	0	0.611604	0.388396	0	0.00504069	0	0	0.00402217	0.615386	0.375551	0
70GST5.30GST6_IND3_A	Pop 6	0.00531533	0.00446158	0	0	0.63821	0.29776	0.0542529	0.0335823	0	0	0	0.630877	0.290859	0.0446826	0.00815566	0	0	0	0.631914	0.285644	0.0742865	0.00809796	0.00552296	0.00270183	0	0.600059	0.190965	0.192654
70GST5.30GST6_IND3_B	Pop 6	0	0	0	0	0.715635	0.199272	0.0850934	0	0	0	0	0.682333	0.21613	0.101537	0	0	0	0	0.70237	0.200031	0.0975992	0.00317521	0	0	0.00209566	0.669464	0.249775	0.0754909
70GST5.30GST6_IND30_A	Pop 6	0	0	0	0	0.818839	0.166254	0.014907	0	0	0	0	0.715566	0.284434	0	0	0	0	0	0.815652	0.161751	0.0225977	0	0	0	0.00459822	0.706577	0.234322	0.0545027
70GST5.30GST6_IND30_B	Pop 6	0	0.0162599	0	0	0.740118	0.23755	0.00607203	0	0.0195036	0	0	0.660507	0.31999	0	0.00146245	0.00352056	0	0	0.751837	0.237486	0.00569424	0.0020857	0.00833112	0	0	0.783057	0.159898	0.0466276
70GST5.30GST6_IND31_A	Pop 6	0.0064681	0	0	0	0.826421	0.167111	0	0	0	0	0	1	0	0	0	0	0	0	0.824999	0.175001	0	0	0	0	0	0.833869	0.153145	0.0129867
70GST5.30GST6_IND31_B	Pop 6	0	0	0	0	0.827887	0.172113	0	0	0	0	0	1	0	0	0	0	0	0	0.804182	0.195818	0	0.00102339	0	0	0	0.901933	0.0833685	0.0136747
70GST5.30GST6_IND32_A	Pop 6	0.00140449	0	0.00462718	0.0041668	0.613461	0.37634	0	0	0.0724524	0.00437255	0	0.63419	0.288986	0	0.00303394	0	0	0.00997307	0.626593	0.3604	0	0	0	0	0	0.528302	0.464718	0.00697998
70GST5.30GST6_IND32_B	Pop 6	0.00237901	0	0	0.00110744	0.589152	0.407361	0	0	0.00887999	0.0191721	0	0.508485	0.436813	0.0266504	0	0	0	0	0.590054	0.409946	0	0	0	0	0.00192926	0.714444	0.283626	0
70GST5.30GST6_IND33_A	Pop 6	0	0	0	0	0.839348	0.160652	0	0	0.00978626	0	0	0.832679	0.157535	0	0	0	0	0	0.841646	0.158354	0	0	0.00085202	0	0	0.753018	0.24613	0
70GST5.30GST6_IND33_B	Pop 6	0	0	0	0	0.734054	0.250033	0.0159133	0	0	0.0325999	0	0.662957	0.304443	0	0	0	0	0	0.71778	0.234916	0.0473038	0	0	0	0	0.917145	0.0828555	0
70GST5.30GST6_IND34_A	Pop 6	0	0	0	0.00346385	0.747295	0.16402	0.0852216	0	0	0	0.044838	0.70953	0.0644305	0.181202	0	0	0	0	0.744142	0.174556	0.0813019	0	0	0	0	0.634839	0.314315	0.0508461
70GST5.30GST6_IND34_B	Pop 6	0	0.0207853	0	0	0.546264	0.378293	0.0546581	0	0.0315772	0	0	0.410853	0.319087	0.238483	0	0.00957911	0	0.00527347	0.566911	0.389416	0.0288199	0	0	0	0	0.714537	0.195467	0.089996
70GST5.30GST6_IND35_A	Pop 6	0	0	0	0	0.761946	0.238054	0	0	0	0	0	0.622509	0.377491	0	0	0	0	0	0.756273	0.243727	0	0.00144409	0	0	0	0.680704	0.317851	0
70GST5.30GST6_IND35_B	Pop 6	0	0.00125079	0	6390000000	0.711868	0.286817	0	0.026913	0	0	0	0.710347	0.26274	0	0.00709259	0	0	0	0.707654	0.285254	0	0	0	0	0	0.805444	0.194556	0
70GST5.30GST6_IND36_A	Pop 6	0	0	0	0	0.881093	0.0811385	0.0377687	0	0	0	0	1	0	0	0	0	0	0	0.866017	0.0813113	0.0526714	0	0	0	0	0.79782	0.20218	0
70GST5.30GST6_IND36_B	Pop 6	0	0	0.00099647	0	0.741376	0.191648	0.0659803	0	0	0	0	0.87124	0.0940138	0.0347459	0	0	0	0	0.730732	0.18817	0.081098	0	0	0	0	0.777361	0.107811	0.114827
70GST5.30GST6_IND37_A	Pop 6	0	0	0	0	0.816964	0.183036	0	0.00069514	0.00840989	0	0	0.846511	0.043932	0.100452	0	0	0	0	0.808952	0.191048	0	0.0130771	0	0	0.0146751	0.60991	0.310406	0.0519314
70GST5.30GST6_IND37_B	Pop 6	0	0	0.0125944	0	0.760624	0.226781	0	0	0.0163305	0	0	0.691807	0.291862	0	0	0	0.00424507	0.00449947	0.774734	0.216521	0	0.0067389	0	0	0.0170549	0.729664	0.246542	0
70GST5.30GST6_IND38_A	Pop 6	0	0	0	0	0.688959	0.278545	0.0324955	0	0	0	0	0.723937	0.206914	0.0691488	0	0	0	0	0.632585	0.264329	0.103086	0	0	0	0	0.753434	0.246566	0
70GST5.30GST6_IND38_B	Pop 6	0	0	0	0.012931	0.707767	0.279302	0	0	0	0.00468002	0.0253128	0.757537	0.21247	0	0	0	0	0.00660011	0.715682	0.277718	0	0.00591921	0	0	0	0.764252	0.205761	0.0240683
70GST5.30GST6_IND39_A	Pop 6	0	0	0.00095366	0	0.763291	0.235755	0	0.0171475	0	0	0	0.650899	0.331953	0	0	0	0	0	0.756977	0.243023	0	0.0066068	0	0	0	0.761779	0.170823	0.0607918
70GST5.30GST6_IND39_B	Pop 6	0	0	0.00496724	0.00010994	0.679614	0.208115	0.107194	0	0	0	0.0275671	0.542043	0.197633	0.232757	0.00102894	0	0.0019102	0.00047562	0.688089	0.205757	0.10274	0.00242894	0	0	0	0.672652	0.324919	0
70GST5.30GST6_IND4_A	Pop 6	0	0	0.00068564	0.0117232	0.645107	0.342484	0	0	0	0.0253943	0	0.681527	0.275356	0.017723	0	0	0.00060391	0.0091607	0.648887	0.340271	0.00107791	0.00084314	0	0	0.00672334	0.681317	0.259639	0.0514769
70GST5.30GST6_IND4_B	Pop 6	0	0	0	0	0.748713	0.251287	0	0	0	0	0	0.692072	0.307928	0	0	0	0	0	0.751969	0.248031	0	0.0001439	0	0.00082133	0.00203671	0.664609	0.332389	0
70GST5.30GST6_IND40_A	Pop 6	0	0	0	0	0.757838	0.236003	0.00615876	0	0	0	0	0.847755	0.149223	0.00302283	0	0	0	0	0.740075	0.224848	0.0350769	0.00236743	0	0	0.00980389	0.848259	0.13957	0
70GST5.30GST6_IND40_B	Pop 6	0	0	0	0.0151555	0.694564	0.290281	0	0	0	0	0	0.915132	0.0848679	0	0	0	0	0.00790442	0.710883	0.281213	0	0	0	0	0	0.677053	0.322947	0
70GST5.30GST6_IND41_A	Pop 6	0	0	0	0	0.751456	0.248544	0	0.018668	0	0	0	0.981332	0	0	0.00333634	0.00207857	0	0	0.770408	0.224177	0	0	0.0050525	0.00629756	0	0.757069	0.231581	0
70GST5.30GST6_IND41_B	Pop 6	0	0	0.00462942	0	0.759427	0.235944	0	0.0257483	0	0	0	0.867287	0	0.106965	0	0	0	0	0.768395	0.231605	0	0.00514255	0	0	0	0.81046	0.184397	0
70GST5.30GST6_IND42_A	Pop 6	0	0	0	0	0.700479	0.299521	0	0	0	0	0	1	0	0	0	0	0	0	0.701064	0.298936	0	0	0	0	0	0.68848	0.31152	0
70GST5.30GST6_IND42_B	Pop 6	0	0	0	0.00012447	0.744124	0.255752	0	0.0122871	0	0	0.018882	0.851873	0.116958	0	0	0	0	0.00683879	0.76001	0.233152	0	0.00026146	0	0	0	0.705906	0.120965	0.172868
70GST5.30GST6_IND43_A	Pop 6	0.00184553	0	0	0.00599763	0.81385	0.0609368	0.11737	0.0196985	0	0	0	0.835153	0.109319	0.0358296	0	0	0	0	0.819393	0.061053	0.119554	0.00135301	0	0	0	0.778896	0	0.219751
70GST5.30GST6_IND43_B	Pop 6	0	0	0	0	0.757707	0.202223	0.0400698	0	0	0	0	0	1	0	0	0	0	0	0.738023	0.221392	0.0405857	0	0	0	0	0.731752	0.164659	0.103589
70GST5.30GST6_IND44_A	Pop 6	0	0	0	0	0.736416	0.239745	0.0238387	0	0	0	0	0.601494	0.398506	0	0	0	0	0	0.671812	0.240502	0.0876861	0	0	0	0	0.67408	0.32592	0
70GST5.30GST6_IND44_B	Pop 6	0	0	0	0	0.762786	0.237214	0	0	0	0	0	0.61894	0.38106	0	0	0	0	0	0.741208	0.257689	0.00110298	0.010744	0	0	0	0.630197	0.359059	0
70GST5.30GST6_IND45_A	Pop 6	0	0	0	0	0.638205	0.299373	0.0624217	0.0122181	0	0	0	0.316389	0.48743	0.183963	0	0	0	0	0.610083	0.289247	0.10067	0	0	0	0	0.727132	0.268871	0.00399754
70GST5.30GST6_IND45_B	Pop 6	0	0	0	0	0.627224	0.372776	0	0	0.0135283	0.0126061	0.0117604	0.481651	0.480455	0	0	0	0	0	0.621083	0.378917	0	0	0	0	0	0.692744	0.307256	0
70GST5.30GST6_IND46_A	Pop 6	0	0	0	0	0.772151	0.206776	0.021073	0.0143596	0	0	0	0.947637	0.0380035	0	0	0	0	0	0.745142	0.206929	0.0479288	0.00690168	0	0	0	0.704376	0.288722	0
70GST5.30GST6_IND46_B	Pop 6	0	0	0.00720104	0.00598496	0.791403	0.170773	0.0246381	0.0176854	0	0	0	0.794203	0.188111	0	0	0	0	0.00413827	0.800357	0.173496	0.0220097	0	0	0.00581198	0.00891574	0.836959	0.148313	0
70GST5.30GST6_IND47_A	Pop 6	0	0	0	0	0.64181	0.35819	0	0	0	0	0	0.929613	0.0703869	0	0	0	0	0	0.626318	0.373682	0	0	0	0	0	0.815706	0.184294	0
70GST5.30GST6_IND47_B	Pop 6	0	0.00528102	0	0	0.798035	0.16284	0.0338439	0.0104394	0	0	0	0.989561	0	0	0	0	0	0	0.789578	0.15238	0.0580422	0	0	0	0	0.74372	0.219377	0.0369024
70GST5.30GST6_IND48_A	Pop 6	0	0	0	0	0.581777	0.418222	0	0.00828299	0	0	0	0.850962	0.140755	0	0.00184095	0	0	0	0.563701	0.434458	0	0	0	0	0	0.54135	0.45865	0
70GST5.30GST6_IND48_B	Pop 6	0.00234022	0	0	0	0.637812	0.359848	0	0.0253389	0	0	0	0.845783	0.128878	0	0	0	0	0	0.619488	0.362119	0.0183934	0	0	0	0	0.674993	0.30806	0.0169469
70GST5.30GST6_IND49_A	Pop 6	0	0	0	0	0.772637	0.227363	0	0	0	0	0	0.790322	0.206627	0.00305093	0	0	0	0	0.757117	0.242883	0	0	0.00381874	0	0	0.74949	0.246692	0
70GST5.30GST6_IND49_B	Pop 6	0	0.00555665	0	0	0.597096	0.15318	0.244167	0	0	0	0	1	0	0	0.0022951	0	0	0	0.585264	0.145015	0.267425	0	0	0	0	0.611674	0.271804	0.116522
70GST5.30GST6_IND5_A	Pop 6	0.00340173	0	0.0176758	0	0.630616	0.155028	0.193279	0	0	0.030509	0.00408821	0.692007	0.122039	0.151356	0.0056257	0	0.0141245	0	0.622849	0.142243	0.215158	0	0	0	0	0.620968	0.194457	0.184576
70GST5.30GST6_IND5_B	Pop 6	0	0	0	0	0.594185	0.310132	0.0956826	0	0	0	0.00168178	0.752734	0.193587	0.0519975	0	0	0	0	0.559798	0.30822	0.131982	0.00259232	0	0	0	0.720798	0.188031	0.0885792
70GST5.30GST6_IND50_A	Pop 6	0	0	0.0018242	0	0.71903	0.255963	0.0231824	0	0	0.00888635	0.00381889	0.987295	0	0	0	0	0	0	0.722797	0.264352	0.012851	0.00246785	0	0	0	0.834826	0.162706	0
70GST5.30GST6_IND50_B	Pop 6	0	0	0	0	0.620558	0.379442	0	0	0	0.00805679	0	0.991943	0	0	0	0	0	0	0.619335	0.380665	0	0	0	0	0	0.675515	0.324485	0
70GST5.30GST6_IND6_A	Pop 6	0	0	0.00033199	0	0.656657	0.343011	0	0	0	0	0.0294999	0.709381	0.261119	0	0.0025062	0	0.00261412	0	0.664105	0.330775	0	0.00565492	0	0	0	0.636359	0.276462	0.0815238
70GST5.30GST6_IND6_B	Pop 6	0	0	0.0115536	0.00236809	0.628493	0.330328	0.0272568	0	0	0	0	0.623388	0.376612	0	0	0	0.00894657	5580000000	0.630443	0.325026	0.0355282	0.006151	0	0.0118852	0.00248304	0.605546	0.373935	0
70GST5.30GST6_IND7_A	Pop 6	0	0.00061997	0.00078742	0	0.595676	0.402917	0	0	0	0	0	0.556387	0.443613	0	0.00565308	0.00086472	0.00189488	0	0.602355	0.389233	0	0.0024728	0	0.00780257	0.00552485	0.583889	0.40031	0
70GST5.30GST6_IND7_B	Pop 6	0	0	0	0.00515502	0.737046	0.257799	0	0.0223067	0	0	0	0.801807	0.175886	0	5950000000	0	0	0.00967685	0.749818	0.240446	0	0.00717417	0	0	0	0.743481	0.220195	0.029149
70GST5.30GST6_IND8_A	Pop 6	0	0	0	0.00363729	0.762628	0.233735	0	0	0.00104159	0.00044417	0.0214134	0.809146	0.167954	0	0	0	0	0	0.770419	0.229581	0	0	0	4720000000	0.0020662	0.852848	0.0892872	0.0557516
70GST5.30GST6_IND8_B	Pop 6	0	0.00743365	0	0	0.876482	0.116084	0	0	0	0.0121388	0	0.987861	0	0	0	0	0	0	0.888661	0.111339	0	0	0	0	0	0.798181	0.201819	0
70GST5.30GST6_IND9_A	Pop 6	0	0	0	0	0.90531	0.0946903	0	0	0	0	0	0.958195	0.0418053	0	0	0	0	0	0.925154	0.0748464	0	0	0	0	0	0.821899	0.178101	0
70GST5.30GST6_IND9_B	Pop 6	0	0	0	0	0.822	0.178	0	0	0	0	0	0.826678	0.173322	0	0	0	0	0	0.832184	0.167816	0	0.00460918	0	0.00343655	0	0.761471	0.230484	0
70GST6.30GST7_IND1_A	Pop 7	0	0.00125812	0	0.00874609	0	0.562091	0.427905	0	0	0.0174727	0.0384385	0	0.722339	0.22175	0.00384927	0	0	0.0180936	0	0.565435	0.412622	0.0007749	0.00223798	0	0.00268645	0	0.698172	0.296128
70GST6.30GST7_IND1_B	Pop 7	0.0051122	0	0.00230831	0.00168386	0	0.636639	0.354256	0.0262765	0	0.0178581	0	0	0.94832	0.00754494	0.0123983	0	0	0.00326684	0	0.634864	0.349471	0.00203172	0	0	0	0	0.526358	0.471611
70GST6.30GST7_IND10_A	Pop 7	0	0.00885007	0	0	0.00108224	0.711946	0.278122	0	0.015524	0.0279713	0	0.0335222	0.661814	0.261169	0.0002258	0.00566792	0	0	0	0.704571	0.289536	0.00919798	0.0126464	0.00075946	0.00247838	0.0147993	0.777563	0.182555
70GST6.30GST7_IND10_B	Pop 7	0.00049463	0	0.00580574	0.00123558	0	0.755408	0.237056	0	0	0.0108436	0	0	0.674564	0.314592	0.00638294	0.00456236	0.00607714	0	0	0.739345	0.243632	0.00269008	0.00734921	0.00215454	0.00204571	0	0.628962	0.356799
70GST6.30GST7_IND11_A	Pop 7	0	0	0	0	0	0.652218	0.347782	0	0	0	0	0	0.744087	0.255913	0	0	0	0	0	0.650402	0.349598	0	0	0	0	0	0.637857	0.362143
70GST6.30GST7_IND11_B	Pop 7	0	0	0	0	0	0.637158	0.362842	0	0	0	0	0	0.586679	0.413321	0	0	0	0	0	0.624786	0.375214	0	0	0	0	0	0.748639	0.251361
70GST6.30GST7_IND12_A	Pop 7	0	0	0	0	0.0167632	0.664266	0.318971	0	0	0	0	0.0374274	0.580333	0.38224	0	0	0	0	0	0.643164	0.356836	0.00358821	0	0	0	0	0.800877	0.195535
70GST6.30GST7_IND12_B	Pop 7	0	0.00278694	0	0	0	0.851551	0.145663	0	0	0.0181451	0	0.0234714	0.725959	0.232425	0	0.00454778	0	0	0	0.839834	0.155618	0.0073189	0.0148514	0	0.00237811	0.0387979	0.62765	0.309004
70GST6.30GST7_IND13_A	Pop 7	0	0	0	0	0	0.612302	0.387698	0	0.00648299	0.0247113	0	0	0.968806	0	0	0.00104175	0	0	0	0.621648	0.37731	0.0023528	0	0.0130997	0	0	0.624835	0.359713
70GST6.30GST7_IND13_B	Pop 7	0	0.00881764	0.00051465	0	0	0.657566	0.333102	0	0	0.00404693	0.0206915	0	0.769721	0.20554	0	0.00970001	0.00383295	0	0	0.653168	0.333299	0	0	0	0	0.0233292	0.690695	0.285976
70GST6.30GST7_IND14_A	Pop 7	0	0	0	0	0	0.672003	0.327997	0	0.0201041	0	0	0.0266208	0.614647	0.338628	0	0	0	0	0	0.679251	0.320749	0	0	0	0	0.0904669	0.608847	0.300686
70GST6.30GST7_IND14_B	Pop 7	0	0	0	0	0.0849889	0.643093	0.271918	0	0	0.0171178	0	0.130392	0.85027	0.00221992	0	0	0	0	0.0627346	0.64318	0.294086	0.00250666	0	0	0	0	0.725485	0.272009
70GST6.30GST7_IND15_A	Pop 7	0	0	0	0	0	0.727947	0.272053	0	0	0	0	0	1	0	0	0	0	0	0	0.72997	0.27003	0	0	0	0	0	0.652206	0.347794
70GST6.30GST7_IND15_B	Pop 7	0	0	0	0.00532835	0	0.665187	0.329485	0	0	0	0	0	0.711009	0.288991	0	0	0	0.00025525	0	0.669531	0.330213	0.00226472	0	0	0	0	0.602515	0.395221
70GST6.30GST7_IND16_A	Pop 7	0	0	0	0	0	0.59775	0.40225	0.00639481	0	0	0	0.00036854	0.568283	0.424954	0.00086982	0	0	0	0	0.592001	0.407129	0	0	0	0	0	0.581345	0.418655
70GST6.30GST7_IND16_B	Pop 7	0	0	0	0	0	0.629917	0.370083	0	0	0	0.0325605	0	0.659885	0.307555	0	0	0	0	0	0.627105	0.372895	0	0	0	0	0.0622313	0.712378	0.225391
70GST6.30GST7_IND17_A	Pop 7	0	0	0	0	0	0.709314	0.290686	0	0	0	0	0	0.996281	0.00371865	0	0	0	0	0	0.693846	0.306154	0	0	0	0.00257036	0	0.677158	0.320271
70GST6.30GST7_IND17_B	Pop 7	0	0	0	0.00631112	0	0.641353	0.352336	0	0	0	0.0113257	0	0.813735	0.174939	0.00768279	0	0	0.0104201	0	0.637618	0.344279	0	0	0	0	0	0.6375	0.3625
70GST6.30GST7_IND18_A	Pop 7	0	0	0	0	0.0370067	0.646099	0.316894	0	0.00540184	0	0.00884387	0	0.927922	0.0578323	211000000	0	0	0	0.0166654	0.638874	0.34444	0	0.00660058	0	0	0.0923132	0.740199	0.160887
70GST6.30GST7_IND18_B	Pop 7	0.00952375	0	0	0	0.0976197	0.455817	0.43704	0	0.0179385	0	0	0.0485244	0.626194	0.307343	0.00372783	0	0	0	0.0892137	0.454758	0.4523	0.0078165	0	0	0	0	0.559284	0.432899
70GST6.30GST7_IND19_A	Pop 7	0	0	0.00826635	0	0	0.622111	0.369623	0	0.0371385	0	0.00248003	0.00385002	0.694643	0.261889	0.00215769	0	0.00721303	0	0	0.62358	0.367049	0.00675687	0.00144349	0	0.0034469	0	0.596376	0.391976
70GST6.30GST7_IND19_B	Pop 7	0	0.00299882	0	0.00064729	0.0140013	0.647077	0.335275	0	0	0	0.0310949	0	0.781243	0.187663	0	0	0	0.00247756	0.0216943	0.652696	0.323132	0	0	0.00331724	0	0.0886745	0.747454	0.160554
70GST6.30GST7_IND2_A	Pop 7	0.00176964	0	0.00501781	0.00201339	0.0629012	0.654566	0.273732	0	0.00581485	0.0120094	0.00244739	0.0994987	0.63932	0.24091	0.00184753	0	0.0037785	0	0.0539311	0.652245	0.288198	0	0	0	0	0.0298541	0.757079	0.213067
70GST6.30GST7_IND2_B	Pop 7	0	0	0	0	0	0.651497	0.348503	0	0	0	0	0	0.732369	0.267631	0	0	0	0	0	0.637147	0.362853	0	0	0	0.00127616	0.040452	0.612434	0.345838
70GST6.30GST7_IND20_A	Pop 7	0	0	0	0.0143807	0	0.715564	0.270056	0.00117536	0	0	0	0	0.932578	0.0662465	0.0009426	0	0	0.0124902	0	0.706233	0.280334	0	0	0	0.00543746	0	0.8259	0.168663
70GST6.30GST7_IND20_B	Pop 7	0	0	0	0	0	0.815816	0.184184	0	0	0	0	0	1	0	0.00128257	0	0.00032592	0.00088017	0	0.819681	0.17783	0.0116495	0	0	0	0	0.767383	0.220968
70GST6.30GST7_IND21_A	Pop 7	0	0.0045226	0	0	0.0391652	0.641077	0.315235	0	0.0205971	0	0	0	0.578166	0.401237	0	0	0.00315562	0	0.0443603	0.645046	0.307439	0.00983049	0	0	0.0107863	0.0209433	0.696321	0.262119
70GST6.30GST7_IND21_B	Pop 7	0.00026934	0.00414938	0.00653942	0.00215816	0	0.729719	0.257165	0	0.0231879	0.0190129	0	0.0525566	0.699699	0.205544	0	0	0.00669032	0.00850543	0.00462256	0.736879	0.243303	0	0	0.00074408	0	0	0.705194	0.294062
70GST6.30GST7_IND22_A	Pop 7	0	0	0	0	0	0.617665	0.382335	0	0	0	0.011052	0	0.86545	0.123498	0	0	0	0	0	0.627572	0.372428	0.00416324	0	0	0.00169418	0	0.563789	0.430354
70GST6.30GST7_IND22_B	Pop 7	0	0.0139878	0	0	0	0.621534	0.364478	0	0	0.0082474	0.00218483	0	0.514136	0.475432	0.00196701	0.0160779	0	0	0	0.606423	0.375532	0.00145493	0.0105253	0	0.00606078	0.0436697	0.55928	0.379009
70GST6.30GST7_IND23_A	Pop 7	0.00298979	0.0287144	0	0.0005037	0.0156004	0.793256	0.158935	0	0.0433063	0	0	0	0.956694	0	0.00893765	0.0203313	0.00280103	0.00356807	0.0223774	0.791601	0.150383	0.00153878	0	0.00190608	0	0	0.621158	0.375397
70GST6.30GST7_IND23_B	Pop 7	0	0.00202624	0	0	0.0699158	0.68219	0.245868	0.00057624	0	0.0157967	0	0.0197259	0.429184	0.534717	0	0	0	0	0.079444	0.689036	0.23152	0	0.00297875	0.0128922	0.00209997	0	0.61407	0.36796
70GST6.30GST7_IND24_A	Pop 7	0	0	0.00509266	0	0	0.687563	0.307344	0.0208668	0	0	0	0	0.663596	0.315537	0.00703928	0	0.00101426	0	0	0.679211	0.312736	0	0	0	0	0	0.681196	0.318804
70GST6.30GST7_IND24_B	Pop 7	0	0	0	0	0	0.670914	0.329085	0.0154767	0	0	0	0	0.700118	0.284406	0.00360741	0.00174626	0	0.00395712	0	0.662983	0.327706	0.0138998	0	0	0	0	0.651244	0.334856
70GST6.30GST7_IND25_A	Pop 7	0	0	0	0	0	0.592135	0.407865	0	0	0	0.0173019	0	0.721674	0.261024	0	0	0	0	0	0.601788	0.398212	0	0.0008637	0	0	0.0142095	0.46381	0.521117
70GST6.30GST7_IND25_B	Pop 7	0	0	0	0	0	0.607853	0.392147	0	0.0254167	0.00233463	0	0	0.621668	0.350581	3410000000	0	0	0	0	0.595294	0.404672	0	0.0107177	0	0.00323255	0	0.568707	0.417342
70GST6.30GST7_IND26_A	Pop 7	0	0	0.00456233	0.0152462	0	0.800721	0.17947	0	0	0	0.0268531	0	0.955107	0.0180398	0.00836343	0	0	0.015658	0	0.792447	0.183532	0.00615099	0	0	0	0	0.825198	0.168651
70GST6.30GST7_IND26_B	Pop 7	0	0	0	0	0	0.8988	0.1012	0.0175156	0	0	0	0	0.982484	0	0	0	0	0	0	0.875035	0.124965	0	0	0	0	0	0.865479	0.134521
70GST6.30GST7_IND27_A	Pop 7	0	0.00770379	0	0.00363185	0.0469485	0.560607	0.381109	0	0	0	0	0.035448	0.607382	0.35717	0.00159483	0	0	0.00597117	0.0481481	0.561484	0.382802	0	0	0	0	0.100975	0.590544	0.308481
70GST6.30GST7_IND27_B	Pop 7	0.00316009	0.00999836	0	0.00131101	0	0.519559	0.465971	0.0229849	0	0	0	0	0.727434	0.249581	0.0172996	0.00454664	0	0.00203133	0	0.505002	0.47112	0.00181974	0.0102126	0	0	0	0.648464	0.339504
70GST6.30GST7_IND28_A	Pop 7	0	0	0.00398535	0.0157202	0.184511	0.543384	0.2524	0	0	0	0.0219404	0.204087	0.683511	0.0904617	0	0	0	0.00765895	0.187078	0.550255	0.255009	0.00022845	0	0.00597375	0.00225681	0.145364	0.514428	0.331749
70GST6.30GST7_IND28_B	Pop 7	0.0040661	0	0	0	0.130481	0.582681	0.282772	0	0	0.0186228	0	0.159069	0.583282	0.239027	0	0	0	0	0.126157	0.583483	0.29036	0	0	0	0	0.163747	0.75826	0.0779932
70GST6.30GST7_IND29_A	Pop 7	0	0	0	0	0	0.552408	0.447592	0.0167389	0	0	0	0	0.518421	0.46484	0	0	0	0	0	0.545423	0.454577	0.000135	0	0	0.00183491	0	0.584719	0.413311
70GST6.30GST7_IND29_B	Pop 7	0	0	0	0	0	0.658995	0.341005	0	0	0.0122069	0	0	0.496387	0.491406	0	0	0	0	0	0.673636	0.326364	0	0	0	0	0	0.587541	0.412459
70GST6.30GST7_IND3_A	Pop 7	0	0	0.0147162	0.0014511	0	0.615529	0.368303	0	0	0.0101169	0.00811319	0	0.688878	0.292891	0	0	0.0129139	0.00693142	0	0.620728	0.359427	0.00219867	0	0	0	0	0.751742	0.246059
70GST6.30GST7_IND3_B	Pop 7	0	0	0	0	0	0.594686	0.405314	0	0	0	0	0	0.61447	0.38553	0.00330776	0	0	0.00090692	0	0.58627	0.409515	0	0	0	0	0.0315665	0.617635	0.350799
70GST6.30GST7_IND30_A	Pop 7	0	0.00683072	0	0	0.168081	0.598145	0.226943	0.0121242	0	0	0	0.379308	0.409775	0.198793	0.00482878	0	0	0	0.142827	0.587113	0.265231	0.0041553	0	0	0	0.0909764	0.584912	0.319956
70GST6.30GST7_IND30_B	Pop 7	0	0	0	0	0.0801612	0.598142	0.321697	0	0	0	0	0.139652	0.452633	0.407715	0	0	0	0	0.0459726	0.592228	0.3618	0.00771198	0	0	0	0.0625275	0.67659	0.25317
70GST6.30GST7_IND31_A	Pop 7	0	0	0	0	0.0674693	0.673017	0.259514	0	0	0	0	0	1	0	0	0	0	0	0.0333225	0.675546	0.291132	0.00439153	0	0.00015656	0	0	0.65773	0.337722
70GST6.30GST7_IND31_B	Pop 7	0	0	0	0	0	0.614721	0.385279	0	0	0.00724241	0	0	0.483327	0.509431	0	0	0	0	0	0.606928	0.393072	0	0	0	0	0	0.70246	0.29754
70GST6.30GST7_IND32_A	Pop 7	0	0.0113111	0	0.00566059	0.0651226	0.551343	0.366562	0.0369245	0	0.0357147	0	0.00173283	0.459549	0.466079	0	0.0111273	0	0.00531997	0.0613824	0.550591	0.371579	0	0.0118906	0.00924911	0.00059213	0.0874681	0.58062	0.31018
70GST6.30GST7_IND32_B	Pop 7	0	0	0	0	0.0922772	0.746346	0.161377	0.0621756	0.0314837	0.0810584	0.00310093	0.20945	0.38168	0.231051	0	0	0	0	0.120624	0.757554	0.121822	0	0.00251698	0.00298749	0.00947073	0.0796538	0.703818	0.201553
70GST6.30GST7_IND33_A	Pop 7	0	0	0	0	0	0.744452	0.255548	0	0	0	0	0	1	0	0	0	0	0	0	0.745274	0.254726	0	0	0	0	0.0752765	0.553104	0.371619
70GST6.30GST7_IND33_B	Pop 7	0	0	0	0	0	0.637395	0.362605	0	0	0	0	0	0.716525	0.283475	0	0	0	0	0	0.616002	0.383998	0	0	0	0	0	0.812468	0.187532
70GST6.30GST7_IND34_A	Pop 7	0	0	0	0.00793681	0	0.769809	0.222254	0	0	0.00457631	0.00830516	0	0.931688	0.0554308	0	0	0	0.00835961	0	0.773253	0.218387	0.00287159	0	0	0	0.00827123	0.665387	0.32347
70GST6.30GST7_IND34_B	Pop 7	1700000000	0	0	0.00591428	0	0.722465	0.271604	0	0	0	0.0139248	0.0115361	0.767146	0.207393	0	0	0	0	0	0.70018	0.29982	0	0	0	0	0	0.602651	0.397349
70GST6.30GST7_IND35_A	Pop 7	0	0.00098872	0	0.0113837	0	0.778124	0.209503	0	0.0172713	0.0141262	0.0179212	0.00729172	0.573	0.37039	0	0	0	0.00648204	0.00389092	0.790662	0.198965	0.00148669	0	0.00735047	0	0.108351	0.813027	0.0697844
70GST6.30GST7_IND35_B	Pop 7	0.00314234	0	0.0175333	0	0.0549222	0.720047	0.204355	0.0353675	0	0	0	0.0816115	0.67376	0.209261	0.0124831	0	0.0101124	0	0.0382698	0.712743	0.226391	0.00742777	0	0	0.0227291	0.0717587	0.574585	0.3235
70GST6.30GST7_IND36_A	Pop 7	0	0	0	0.00287991	0	0.707175	0.289945	0.0139612	0.0213664	0	0	0.163582	0.716222	0.084869	0	0	0	0	0	0.711928	0.288072	0	0	0	0	0	0.654433	0.345567
70GST6.30GST7_IND36_B	Pop 7	0	0	0	0	0	0.681283	0.318717	0.0184796	0	0	0	0	0.98152	0	0.0104393	0	0	0	0	0.676877	0.312684	0.00047994	0	0	0.00598322	0	0.730086	0.263451
70GST6.30GST7_IND37_A	Pop 7	0	0	0	0.00329504	0	0.593054	0.403651	0	0.0124247	0	0	0	0.776323	0.211252	0	0	0	0	0	0.6059	0.3941	0.00717164	0	0	2750000000	0	0.71109	0.281711
70GST6.30GST7_IND37_B	Pop 7	0	0	0	0	0	0.766573	0.233427	0	0	0	0	0	0.946851	0.0531494	0	0	0	0	0	0.735068	0.264932	0	0	0	0	0	0.606083	0.393917
70GST6.30GST7_IND38_A	Pop 7	0.00388067	0	0	0.00547284	0	0.529821	0.460825	0	0.0150183	0.0328506	0	0	0.644444	0.307687	0.00035651	0	0	0.00564817	0	0.526624	0.467371	0	0	0	0	0.0474101	0.389842	0.562748
70GST6.30GST7_IND38_B	Pop 7	0.001995	0.0041401	0	0	0.0276909	0.467366	0.498808	0.0116941	0	0.0275089	0	0	0.590703	0.370094	0	0	0	0	0.0280488	0.470964	0.500987	0	0	0	0	0.0124972	0.616058	0.371445
70GST6.30GST7_IND39_A	Pop 7	0	0	0	0	0	0.838304	0.161696	0	0	0	0	0	1	0	0	0	0	0	0	0.850422	0.149578	0	0	0	0.010821	0	0.790306	0.198873
70GST6.30GST7_IND39_B	Pop 7	0	0	0	0	0	0.588068	0.411932	0	0	0	0	0	1	0	0.00194929	0	0.00755512	0.00828285	0	0.593404	0.388808	0	0	0	0	0	0.48245	0.51755
70GST6.30GST7_IND4_A	Pop 7	0.00033782	0	0.00447211	0	0.0303308	0.731773	0.233086	0	0	0.00979856	0	0	0.442977	0.547224	0	0	0	0	0.0211077	0.733854	0.245039	0.0107492	0.00212768	0	0	0.0543962	0.742872	0.189855
70GST6.30GST7_IND4_B	Pop 7	0.00462047	0.0108041	0	0	0	0.746941	0.237634	0.0190067	0	0	0	0.0180646	0.651108	0.311821	0.00934245	0.00638648	0	0	0	0.735663	0.248608	0	0	0	0	0.0282697	0.65069	0.32104
70GST6.30GST7_IND40_A	Pop 7	0.00088003	0.0070183	0.00274832	0	0.0749076	0.47847	0.435975	0	0	0.00373276	0	0.0905997	0.392066	0.513602	0.00732535	0.00087133	0.00027322	0	0.0705892	0.477257	0.443684	0.0228448	0	0	0.00609527	0.00393256	0.646486	0.320641
70GST6.30GST7_IND40_B	Pop 7	0.00134483	0.0211193	0	0	0.196113	0.666969	0.114454	0	0.0525037	0	0	0.176008	0.684773	0.0867148	0.00213465	0.0141209	0	0	0.201699	0.666699	0.115347	0.0008265	0	0.00522167	0	0.0497594	0.501152	0.44304
70GST6.30GST7_IND41_A	Pop 7	0	0	0	0	0	0.645922	0.354078	0	0.0159668	0	0	0	0.984033	0	0	0	0	0	0	0.625987	0.374013	0	0	0	0	0	0.836356	0.163644
70GST6.30GST7_IND41_B	Pop 7	0	0	0	0	0	0.923525	0.0764749	0.0003752	0	0	0	0	0.999625	0	0	0	0	0	0	0.893957	0.106043	0	0	0	0	0	0.627592	0.372408
70GST6.30GST7_IND42_A	Pop 7	0	0	0	0	0.0047957	0.698779	0.296426	0	0.00317351	0	0	0	0.982859	0.0139677	0	0	0	0	0	0.695957	0.304043	0	0	0	0	0	0.559792	0.440208
70GST6.30GST7_IND42_B	Pop 7	0	0	0	0	0.0485247	0.706299	0.245176	0	0	0	0.00750589	0	0.992494	0	0	0	0	0	0.0273607	0.709925	0.262715	0.0132455	0	0.00090765	0	0.00400423	0.774436	0.207407
70GST6.30GST7_IND43_A	Pop 7	0	0	0.00260247	0	0	0.525036	0.472361	0	0	0	0	0	1	0	0	0	0	0	0	0.502859	0.497141	0	0	0	0	0	0.625979	0.374021
70GST6.30GST7_IND43_B	Pop 7	0	0	0	0	0	0.614621	0.385379	0	0	0	0	0	1	0	0	0	0	0	0	0.594095	0.405905	0	0	0	0	0.0703237	0.551258	0.378418
70GST6.30GST7_IND44_A	Pop 7	0.00418299	0.0133652	0	0	0	0.519012	0.46344	0	0.0508125	0	0	0.0285196	0.353402	0.567266	0.00607553	0.00575719	0	0	0.00630233	0.525258	0.456607	0.00291912	0.00170748	0	0	0.0436811	0.717625	0.234067
70GST6.30GST7_IND44_B	Pop 7	0	0	0	0	0	0.820762	0.179238	0.00461054	0	0.00539839	0	0.01161	0.703272	0.275109	0	0	0	0	0	0.801504	0.198496	0	0	0	0	0.0979368	0.602172	0.299892
70GST6.30GST7_IND45_A	Pop 7	0	0	0	0	0	0.670566	0.329434	0	0	0	0	0	1	0	0	0	0	0	0	0.674521	0.325479	0	0	0	0.00102836	0	0.655984	0.342987
70GST6.30GST7_IND45_B	Pop 7	0	0.00053952	0	0	0	0.550838	0.448623	0	0.00700602	0	0	0	0.992994	0	0	0	0	0	0	0.553848	0.446152	0	0	0	0	0	0.554472	0.445528
70GST6.30GST7_IND46_A	Pop 7	0.00952705	0	0.00321538	0	0	0.689458	0.297799	0	0	0	0	0.0266123	0.675845	0.297542	0.013344	0.00444516	0	0	0	0.664634	0.317577	0.00301744	0	0	0	0	0.468083	0.5289
70GST6.30GST7_IND46_B	Pop 7	0	0	0.0037203	0.00300736	0.0648895	0.542184	0.386198	0	0	0.0413223	0	0.0458391	0.655641	0.257198	0.00150205	0	0.00241153	0	0.0472808	0.536403	0.412403	0	0	0	0	0.064332	0.532603	0.403065
70GST6.30GST7_IND47_A	Pop 7	0.00977303	0	0.0155583	0.00753479	0.0470511	0.546205	0.373878	0.0309112	0	0	0	0	0.287399	0.681689	0.0122082	0.0100569	0.0113612	0	0.0162285	0.534793	0.415352	0	0	0	0	0	0.558582	0.441418
70GST6.30GST7_IND47_B	Pop 7	0	0	0	0	0.0634115	0.46916	0.467429	0	0	0	0	0	1	0	0	0	0	0	0.0289373	0.481289	0.489774	0	0	0	0	0.146321	0.412268	0.441412
70GST6.30GST7_IND48_A	Pop 7	0	0	0	0	0.0406549	0.58146	0.377885	0	0.0151647	0.030426	0.0187741	0.0847063	0.686447	0.164482	0	0	0	0	0.0296882	0.58673	0.383582	0.00661347	0.00374423	0	0	0	0.778568	0.211074
70GST6.30GST7_IND48_B	Pop 7	0	0	0	0	0.133207	0.642027	0.224765	0.020766	0	0	0	0.103013	0.758764	0.117457	0	0	0	0	0.0923917	0.637325	0.270283	0.00335642	0	0	0	0.101229	0.770999	0.124415
70GST6.30GST7_IND49_A	Pop 7	0	0	0	0	0.0106203	0.679236	0.310144	0	0.00228933	0.00219959	0	0	0.490108	0.505404	0	0	0	0	0	0.666312	0.333688	0.00514762	0	0.00599356	0.00999543	0	0.637655	0.341208
70GST6.30GST7_IND49_B	Pop 7	0	0	0	0	0.0193906	0.664706	0.315903	0	0	0	0	0	0.458959	0.541041	0	0	0	0	0	0.647057	0.352943	0.00070466	0.00568561	0.00179641	0	0	0.62156	0.370253
70GST6.30GST7_IND5_A	Pop 7	0.00021345	0	0	0	0	0.566261	0.433525	0	0	0.00402976	0	0	0.519996	0.475974	0.00443555	0.00384692	0	0.00074282	0	0.553934	0.437041	0.00483548	0	0.00265244	0	0	0.608256	0.384257
70GST6.30GST7_IND5_B	Pop 7	0	0	0	0	0	0.591022	0.408978	0	0	0	0	0	0.562712	0.437288	0.00104882	0	0	0	0	0.570391	0.42856	0.00426235	0	0	0	0.0213923	0.526	0.448345
70GST6.30GST7_IND50_A	Pop 7	0	0	0	0	0	0.728139	0.271861	0	0	0	0	0	0.983733	0.0162666	0	0	0	0	0	0.723308	0.276692	0.00256358	0	0	0	0.0218325	0.635749	0.339855
70GST6.30GST7_IND50_B	Pop 7	0	0	0	0.00765286	0	0.503752	0.488595	0.00761573	0	0	0	0	0.768652	0.223732	0	0	0	0	0	0.4946	0.5054	0	0	0	0	0.0975403	0.544283	0.358177
70GST6.30GST7_IND6_A	Pop 7	0	0	0.0111979	0	0.0824495	0.829805	0.076548	0	0.010216	0	0	0.103439	0.754687	0.131658	0	0	0.00286198	0	0.0804004	0.830372	0.086366	0.00055227	0	0	0	0.0188455	0.752504	0.228098
70GST6.30GST7_IND6_B	Pop 7	0	0	0	0	0	0.779567	0.220433	0.0168783	0	0	0	0.0816225	0.756155	0.145344	0.001864	0	0	0	0	0.760233	0.237903	0.0103728	0	0	0	0.0214509	0.837356	0.130821
70GST6.30GST7_IND7_A	Pop 7	0	0	0	0	0	0.728098	0.271902	0	0	0.0128567	0	0	0.706742	0.280401	0	0	0	0	0	0.721004	0.278996	0	0	0	0	0	0.632214	0.367786
70GST6.30GST7_IND7_B	Pop 7	0.00480058	0	0.00869275	0.0167278	0.02107	0.632313	0.316396	0	0.0112133	0	0.0197291	0	0.723555	0.245503	0.00518665	0.0009427	0.00967136	0.0148963	0.0141767	0.629943	0.325184	0.0114831	0	0	0	0.0429648	0.658967	0.286585
70GST6.30GST7_IND8_A	Pop 7	0	0	0	0	0	0.746906	0.253094	0.0240315	0	0	0	0.0155682	0.616991	0.343409	0	0	0	0	0	0.726393	0.273607	0.00360712	0	0	0	0.00135576	0.722052	0.272985
70GST6.30GST7_IND8_B	Pop 7	0	0	0	0	0	0.671844	0.328156	0	0	0	0	0	0.702348	0.297652	0	0	0.00050398	0	0	0.655571	0.343925	0	0	0	0	0	0.697145	0.302855
70GST6.30GST7_IND9_A	Pop 7	0.00145217	0.0262722	0	0	0	0.618341	0.353934	0	0	0	0.0122564	0	0.53015	0.457594	0.0101479	0.0161524	0	0	0	0.616133	0.357566	0.0025491	0.00515764	0.00603576	0	0	0.524617	0.46164
70GST6.30GST7_IND9_B	Pop 7	0.00120209	0	0.00681463	0	0	0.575003	0.416981	0.00211801	0	0	0	0.0160555	0.620668	0.361159	0	0	0.00648862	0.00039741	0	0.584175	0.408938	0.003598	0.00956518	0.00131688	0	0	0.543356	0.442164
70GST7.30GST4_IND1_A	Pop 8	0	0	0	0.372607	0	0	0.627393	0	0	0.00052785	0.374716	0	0	0.624756	0	0	0	0.365401	0	0	0.634599	0	0	0.00068581	0.391559	0	0	0.607755
70GST7.30GST4_IND1_B	Pop 8	0	0.0267415	0	0.36299	0	0.0917613	0.518508	0	0	0.00270558	0.393996	0.00550895	0.0431109	0.554678	0	0.0156174	0	0.36885	0	0.111754	0.503778	0.00455752	0.00544057	0	0.368217	0.0283649	0.0739156	0.519504
70GST7.30GST4_IND10_A	Pop 8	0	0	0.0124064	0.312147	0.0337676	0	0.641679	0.020763	0	0.0246967	0.288635	0.0126385	0	0.653267	0.0104387	0	0.00622994	0.318428	0.0406124	0	0.624291	0.00510709	0	0.0130074	0.294191	0.0785613	0	0.609133
70GST7.30GST4_IND10_B	Pop 8	0	0	0	0.31654	0.0702876	0	0.613172	0	0	0	0.280234	0.150062	0	0.569704	0	0	0	0.310042	0.0797447	0	0.610213	0	0.00287802	0	0.324975	0	0	0.672147
70GST7.30GST4_IND11_A	Pop 8	0	0	0	0.325923	0.0914907	0	0.582586	0	0	0.00091552	0.326009	0.0730643	0	0.600011	0	0	0	0.329501	0.0866576	0	0.583841	0	0	0	0.300633	0.110356	0.0832472	0.505764
70GST7.30GST4_IND11_B	Pop 8	0	0.0049247	0	0.316601	0.0614114	0.162433	0.45463	0	0	0	0.328014	0.0368333	0	0.635153	0	0	0	0.317159	0.0619755	0.169376	0.45149	0.00520186	0.00053048	0	0.328402	0.0554117	0	0.610454
70GST7.30GST4_IND12_A	Pop 8	0	0	0	0.346092	0	0.0290482	0.624859	0.0205053	0	0	0.335375	0	0	0.64412	0.00829387	0	0	0.347692	0	0.0320028	0.612012	0.00998127	0	0.00651417	0.347017	0	0.0254054	0.611082
70GST7.30GST4_IND12_B	Pop 8	0	0.00859169	0	0.324939	0	0.0476722	0.618797	0	0.0212173	0	0.308059	0	0.00488521	0.665838	0.0001867	0.00378388	0	0.32945	0	0.0488861	0.617693	0.00049255	0	0	0.338478	0.0174824	0.106395	0.537152
70GST7.30GST4_IND13_A	Pop 8	0	0	0	0.338809	0	0.0081581	0.653033	0.0244205	0	0	0.303186	0.0469609	0	0.625433	0	0	0	0.327553	0	0.021249	0.651198	0	0	0	0.338902	0.027016	0	0.634082
70GST7.30GST4_IND13_B	Pop 8	0	0	0.00373212	0.324251	0.0377096	0	0.634308	0	0	0	0.334156	0.0632735	0	0.60257	0	0	0.00051226	0.335641	0.064631	0	0.599215	0.00514804	0.00156573	0.0211769	0.316335	0.0066543	0	0.64912
70GST7.30GST4_IND14_A	Pop 8	0	0.0246519	0	0.266661	0.00844533	0	0.700241	0.00230754	0	0.016467	0.251964	0.00695312	0.0284912	0.693817	0.00630547	0	0	0.274306	0.0289718	0.0157575	0.674659	0	0.00782228	0	0.25824	0.0409806	0.065697	0.62726
70GST7.30GST4_IND14_B	Pop 8	0.0022279	0	0.0215323	0.279759	0	0.054259	0.642222	0	0.00178904	0	0.274088	0	0	0.724123	0	0	0	0.284146	0.0113359	0.0812658	0.623252	0.00071237	0	0.0188271	0.266593	0	0	0.713868
70GST7.30GST4_IND15_A	Pop 8	0	0	0	0.31826	0.0438056	0	0.637934	0.0158053	0	0	0.304235	0.0382989	0	0.641661	0.00546206	0	0	0.312632	0.0292653	0	0.652641	0.00033327	0	0	0.308452	0.0185285	0	0.672686
70GST7.30GST4_IND15_B	Pop 8	0	0	0	0.309721	0.0506427	0	0.639637	0	0.00163288	0	0.281965	0.0342928	0	0.682109	0	0	0	0.306563	0.0794143	0	0.614023	0	0	0	0.312188	0.178129	0	0.509683
70GST7.30GST4_IND16_A	Pop 8	0	0	0	0.313168	0	0	0.686832	0	0	0	0.298443	0	0	0.701557	0	0	0	0.307012	0	0	0.692988	0.00838454	0	0	0.313834	0	0	0.677781
70GST7.30GST4_IND16_B	Pop 8	0	0	0	0.310088	0	0	0.689912	0.0200281	0	0	0.32614	0	0	0.653832	0.00523963	0.00541593	0	0.313986	0	0	0.675359	0	0	0	0.305952	0	0	0.694048
70GST7.30GST4_IND17_A	Pop 8	0	0	0	0.251667	0	0	0.748333	0.014819	0	0	0.243117	0	0	0.742064	0	0	0	0.27139	0	0	0.72861	0.00961822	0.00082676	0.00164638	0.269669	0	0	0.71824
70GST7.30GST4_IND17_B	Pop 8	0	0.0123875	0	0.243174	0	0	0.744439	0	0.00157288	0	0.25664	0	0	0.741787	0.00060218	0.0161838	0	0.244107	0	0	0.739107	0.00599413	0.0218878	0	0.248004	0	0	0.724114
70GST7.30GST4_IND18_A	Pop 8	0.00838464	0	0.00224392	0.255814	0	0.0197674	0.71379	0.00489187	0	0	0.254462	0	0	0.740646	0.0160461	0	0	0.255775	0.00131206	0.0409642	0.685902	0.00975005	0.0055471	0.0145572	0.238866	0.0401306	0	0.691149
70GST7.30GST4_IND18_B	Pop 8	0	0	0	0.237215	0.0497106	0	0.713074	0.0236255	0	0	0.262458	0.0977104	0	0.616206	0	0.0117766	0.00627061	0.242743	0.0357061	0	0.703504	0.00619682	0.00519367	0	0.240783	0.0430566	0.00904997	0.69572
70GST7.30GST4_IND19_A	Pop 8	0.00457989	0.0044227	0	0.263958	0	0.00310424	0.723935	0	0	0	0.274987	0	0	0.725013	0	0	0	0.269941	0	0.0337867	0.696272	0.00434272	0	0	0.297973	0	0	0.697684
70GST7.30GST4_IND19_B	Pop 8	0.0020077	0	0	0.299941	0	0	0.698051	0.0118473	0	0	0.298582	0	0	0.689571	0	0	0	0.299834	0	0	0.700166	0	0	0.00723463	0.272778	0	0	0.719987
70GST7.30GST4_IND2_A	Pop 8	0.00408231	0.00468279	0.00258296	0.25591	0.0562794	0.00373916	0.672723	0	0.00796676	0.0147142	0.26009	0.0661121	4690000000	0.65107	0	0.0125685	0.00099427	0.254095	0.0435279	0.00231072	0.686503	0.0018876	0.0118367	0.0134691	0.243374	0.11636	0.0639145	0.549158
70GST7.30GST4_IND2_B	Pop 8	489000000	0	0.00099541	0.283645	0.079076	0.0664348	0.5698	0	0	0	0.274305	0.116782	0	0.608913	0	0	0	0.278911	0.078057	0.0745959	0.568436	0	0	2840000000	0.268284	0.0114142	0.0938255	0.626448
70GST7.30GST4_IND20_A	Pop 8	0	0	0	0.28884	0	0.0546386	0.656521	0	0.00242697	0	0.277772	0	0	0.719801	0	0	0	0.293802	0	0.0669549	0.639243	0.00899706	0	0.00828229	0.284171	0	0.00587813	0.692671
70GST7.30GST4_IND20_B	Pop 8	0	0	0.0164192	0.229125	0	0	0.754456	0	0.0196449	0.0389094	0.237168	0	0	0.704278	0.0083261	0.00654336	0.0249219	0.235717	0	0	0.724491	0	0.0208347	0.00036012	0.248322	0	0	0.730483
70GST7.30GST4_IND21_A	Pop 8	0	0	0.0131187	0.287295	0.0235325	0	0.676054	0	0.0172384	0	0.276377	0	0	0.706384	0	0	0.00967647	0.296987	0.0334851	0	0.659852	0	0.00419278	0	0.30109	0	0	0.694717
70GST7.30GST4_IND21_B	Pop 8	0.00352463	0.0006232	0	0.297897	0.0392657	0	0.65869	0	0	0	0.270967	0	0	0.729033	0.00165009	0	0	0.300218	0.0462199	0	0.651912	0.00237268	0	0	0.283039	0.0251599	0	0.689429
70GST7.30GST4_IND22_A	Pop 8	0	0	0	0.281087	0.0199412	0.0319725	0.667	0.011791	0.0158582	0	0.227456	0.0444774	0.00505802	0.695359	0	0	0	0.272769	0.0125666	0.0388884	0.675776	0	0	0	0.260346	0.00444687	0.120764	0.614443
70GST7.30GST4_IND22_B	Pop 8	0.00271153	0	0.0217226	0.23757	0	0.0242983	0.713697	0	0.00972815	0	0.233656	0	0	0.756616	0.00590336	0	0.0147699	0.244832	0	0.0475597	0.686935	0	0	0	0.266235	0	0.0744054	0.65936
70GST7.30GST4_IND23_A	Pop 8	0.00033946	0	0	0.281106	0.0117955	0	0.706759	0.00870928	0	0	0.273582	0.201506	0.0252885	0.490914	0	0	0	0.269581	0.0213694	0.00709973	0.70195	0.00512546	0	0	0.263315	0.0698735	0	0.661686
70GST7.30GST4_IND23_B	Pop 8	0	0	0	0.286235	0	0	0.713765	0	0.0104177	0	0.276138	0.0240485	0	0.689396	0	0	0	0.290394	0	0	0.709606	0	0	0	0.279689	0	0.0130113	0.707299
70GST7.30GST4_IND24_A	Pop 8	0.00235045	0	0.00563205	0.284635	0	0	0.707383	0	0	0	0.296705	0	0	0.703295	0.0072838	0	0.00697008	0.293085	0	0	0.692661	0	0.0155728	0	0.281752	0	0	0.702675
70GST7.30GST4_IND24_B	Pop 8	0	0.0085776	0	0.277159	0	0	0.714263	0.00212088	0	0	0.305125	0	0	0.692754	0	0.0095842	0	0.28294	0	0	0.707476	0.00904587	0.0153294	0.00975809	0.260518	0	0	0.705348
70GST7.30GST4_IND25_A	Pop 8	0	0	1640000000	0.248693	0	0	0.751291	0.0125028	0	0	0.276366	0	0	0.711131	0	0.0129965	0.00304692	0.251279	0	0	0.732677	0.00137019	0.0120458	0.00435748	0.260292	0	0	0.721934
70GST7.30GST4_IND25_B	Pop 8	0.00114811	0.00460967	0	0.279015	0.0368972	0	0.67833	0	0	0.00772831	0.264521	0	0.0286227	0.699128	0.00381963	0.00604716	0	0.278136	0.0243089	0	0.687689	0	0	0	0.277535	0.0304272	0.0652283	0.626809
70GST7.30GST4_IND26_A	Pop 8	0	0.00132964	0	0.297722	0	0.0976527	0.603296	0.0797769	0.0559603	0.0244384	0.315542	0.0397894	0.298616	0.185876	0.00831558	0	0	0.302498	0	0.0957298	0.593457	0	0	0.0117234	0.277425	0	0	0.710851
70GST7.30GST4_IND26_B	Pop 8	0	0	0.00576459	0.286058	0	0.125395	0.582782	0	0.0288844	0	0.255849	0	0	0.715267	0	0	0.00094669	0.29332	0	0.14872	0.557013	0	0	0	0.313777	0.0233143	0.00663137	0.656278
70GST7.30GST4_IND27_A	Pop 8	0	0.00478127	0	0.250403	0.0163264	0	0.72849	0.0357421	0.0034691	0	0.184395	0.00200768	0.0784967	0.695889	0.0124229	0	0	0.249517	0.0104891	0	0.727571	0	0.0113858	0	0.247159	0	0	0.741455
70GST7.30GST4_IND27_B	Pop 8	0	0	0	0.292843	0.00493337	0.0169874	0.685237	0	0	0.0309418	0.202405	0.0847298	0.0371033	0.64482	0	0	0	0.288595	0.0218175	0.0365517	0.653036	0	0	0	0.303058	0	0.019415	0.677527
70GST7.30GST4_IND28_A	Pop 8	0	0	0	0.316691	0	0.0891902	0.594118	0.0187966	0	0	0.312355	0	0	0.668848	0	0	0	0.317108	0	0.0923797	0.590513	0	0	0	0.305146	0	0	0.694854
70GST7.30GST4_IND28_B	Pop 8	0	0.0174441	0	0.270876	0.0132019	0.142438	0.55604	0	0.00491295	0	0.267543	0	0.0414275	0.686117	0	0.00481159	0	0.278166	0.031324	0.158683	0.527015	0	0	0	0.295975	0	0.088195	0.61583
70GST7.30GST4_IND29_A	Pop 8	0	0	0	0.304171	0	0	0.695829	0	0	0.00691752	0.293325	0	0	0.699757	0.00860634	0	0	0.30035	0	0	0.691044	0.013317	0	0	0.27049	0	0.00881708	0.707376
70GST7.30GST4_IND29_B	Pop 8	0.0046815	0	0	0.272701	0.174298	0	0.54832	0	0	0.00212396	0.238915	0	0	0.758961	0.00636525	0	0	0.273458	0.186902	0	0.533276	0	0	0	0.299172	0.0375984	0	0.66323
70GST7.30GST4_IND3_A	Pop 8	0	0	0	0.245462	0.00257557	0.0923528	0.659609	0	0	0	0.202263	0.0418243	0	0.755913	0	0	0	0.227928	0.00690964	0.110297	0.654866	0.00245667	0	0	0.242151	0	0.0719597	0.683433
70GST7.30GST4_IND3_B	Pop 8	0	0	0	0.25657	0.016474	0	0.726956	0	0.00174631	0	0.222003	0.035769	0	0.740482	0	0	0	0.242873	0.0228779	0	0.734249	0.00251801	0	0	0.239822	0.0603564	0	0.697304
70GST7.30GST4_IND30_A	Pop 8	0	0.00217203	0	0.283627	0	0.0569803	0.657221	0	0.0241011	0.0354603	0.22275	0	0.216796	0.500892	0	0	0	0.285822	0	0.078462	0.635716	0	0	0.00752893	0.273201	0	0	0.71927
70GST7.30GST4_IND30_B	Pop 8	0	0	0	0.30377	0	0.00061329	0.695616	0	0	0	0.327183	0	0	0.672817	0	0.0078744	0	0.301066	0	0	0.69106	0	0	0	0.290962	0	0	0.709038
70GST7.30GST4_IND31_A	Pop 8	0	0	0	0.293995	0	0.0143415	0.691663	0	0.00683502	0	0.274098	0	0	0.719067	0	0	0	0.281024	0	0.0170083	0.701967	0.00402696	0	0	0.269529	0	0.0375361	0.688908
70GST7.30GST4_IND31_B	Pop 8	0	0	0	0.249093	0	0	0.750907	0.0696618	0.0313503	0.00526045	0.308463	0.126643	0.196275	0.262346	0	0	0	0.252344	0	0	0.747656	0	0	0	0.261595	0	0	0.738405
70GST7.30GST4_IND32_A	Pop 8	0.00174186	0.0122617	0.0177938	0.287424	0	0	0.680778	0	0.0355604	0.0133111	0.255538	0	0.00238955	0.693201	0	0.00843526	0.0247709	0.291706	0	0	0.675087	0	0.00238133	0.017094	0.31042	0	0.0648583	0.605246
70GST7.30GST4_IND32_B	Pop 8	0	0.00999397	0	0.309833	0	0.0110803	0.669093	0.0290155	0.0222696	0	0.25871	0.00609627	0	0.683909	0.00457484	0	0	0.313456	0.0037608	0.0214662	0.656742	0	0.0235394	0	0.297346	0.031786	0.0675753	0.579753
70GST7.30GST4_IND33_A	Pop 8	0	0.00602319	0	0.280292	0.0413692	0	0.672316	0	0	0	0.260247	0	0	0.739753	0.0033114	0.0161805	0	0.281639	0.0236447	0	0.675224	0	0	0	0.265112	0.00044527	0.148525	0.585918
70GST7.30GST4_IND33_B	Pop 8	0	0	0	0.264019	0	0.0538608	0.68212	NA	NA	NA	NA	NA	NA	NA	0	0	0	0.252929	0	0.104778	0.642293	0	0	0	0.270484	0	0.0772899	0.652226
70GST7.30GST4_IND34_A	Pop 8	0	0	0	0.318756	0	0	0.681244	0	0.00296314	0	0.359591	0	0	0.637446	0	0	0	0.327385	0.00903121	0	0.663584	0.00138605	0	0	0.298243	0	0	0.700371
70GST7.30GST4_IND34_B	Pop 8	0.00103908	0	0	0.316398	0	0	0.682563	0	0	0	0.370969	0	0	0.629031	0	0	538000000	0.324958	0	0	0.674988	0	0.00567066	0	0.292191	0	0	0.702138
70GST7.30GST4_IND35_A	Pop 8	0	0	0	0.302856	0.030858	0	0.666286	0.0253196	0	0	0.251664	0	0	0.723017	0	0	0	0.280532	0.0566217	0	0.662846	0.00430373	0	0	0.292431	0	0	0.703265
70GST7.30GST4_IND35_B	Pop 8	0	0	0	0.297921	0.0619442	0.0102517	0.629883	0.0260342	0.0201845	0	0.253455	0	0.177687	0.522639	0	0	0	0.28387	0.0765085	0.0313023	0.608319	0	0	0	0.28442	0.0626305	0	0.65295
70GST7.30GST4_IND36_A	Pop 8	0	0.0106668	0	0.301469	0	0	0.687865	0.0131918	0	0	0.318548	0	0	0.66826	0.00533146	0.00777451	0	0.319172	0	0	0.667722	0	0.00491984	0	0.310723	0	0	0.684357
70GST7.30GST4_IND36_B	Pop 8	0	0	0	0.284941	0	0	0.715059	0	0	0.00265213	0.309821	0	0	0.687527	0	0	0	0.296296	0	0	0.703704	0.00088856	0	0	0.319886	0	0	0.679225
70GST7.30GST4_IND37_A	Pop 8	0	0	0.00410468	0.279878	0	0	0.716018	0	0.0236019	0	0.23696	0	0	0.739438	0	0	0.00463736	0.292046	0	0	0.703317	0	0	0	0.282692	0	0	0.717308
70GST7.30GST4_IND37_B	Pop 8	0	0	0.0112222	0.252839	0	0	0.735939	0	0.0258765	0	0.212973	0	0.016231	0.74492	0	0	0.00578157	0.26624	0	0	0.727978	0.00162455	0	0.0108826	0.270087	0	0	0.717405
70GST7.30GST4_IND38_A	Pop 8	0	0	0.00091368	0.27237	0	0	0.726716	0	0	0	0.317415	0	0	0.682585	0.00467526	0	0.005664	0.282776	0	0	0.706884	0	0	0	0.304575	0.00050097	0	0.694924
70GST7.30GST4_IND38_B	Pop 8	0	0	0	0.299666	0	0	0.700334	0	0	0	0.290633	0	0	0.709367	0	0	0	0.295861	0	0.00180415	0.702334	0	0	0.00774724	0.288897	0.00020008	0	0.703156
70GST7.30GST4_IND39_A	Pop 8	0	0	0	0.285854	0	0	0.714146	0	0.0201908	0	0.254301	0	0	0.725508	0.0019944	0	0	0.294762	0	0	0.703243	0	0.00830772	0.00179588	0.262309	0.0202035	0	0.707384
70GST7.30GST4_IND39_B	Pop 8	0	0	0	0.271709	0	0	0.728291	0.0289361	0	0	0.26169	0	0	0.709374	0.00708327	0	0	0.280622	0	0	0.712294	0.0223364	0.0189532	0	0.267137	0	0	0.691574
70GST7.30GST4_IND4_A	Pop 8	0	0	0.0140125	0.243706	0.00211343	0.114875	0.625293	0.0348711	0	0	0.242617	0	0	0.722511	0.00443269	0.00109965	0.0128499	0.2429	0	0.108677	0.630042	0.00112057	0.00420399	0.00415238	0.270152	0	0.0378709	0.6825
70GST7.30GST4_IND4_B	Pop 8	0	0	0	0.280395	0	0.0795113	0.640094	0	0	0	0.269702	0	0.0158631	0.714435	0	0	0	0.273792	0	0.117199	0.609009	0.00058872	0.00429604	0	0.267996	0.031293	0.0814398	0.614386
70GST7.30GST4_IND40_A	Pop 8	0.00549192	0	0	0.280783	0.0333299	0.0957917	0.584604	0.0223042	0	0	0.249945	0.169237	0.0415543	0.51696	0.0035435	0	0	0.274152	0.026241	0.0995298	0.596534	0	0	0	0.258019	0.00891669	0.226558	0.506505
70GST7.30GST4_IND40_B	Pop 8	0	0	0	0.267078	0	0.147972	0.58495	0	0	0	0.263694	0.0274583	0.0139436	0.694904	0	0	0	0.264759	0	0.161359	0.573882	0.00764268	0	0.00545663	0.255364	0	0.040272	0.691265
70GST7.30GST4_IND41_A	Pop 8	0	0	0	0.310974	0	0.176007	0.513019	0	0	0	0.319639	0	0.261651	0.41871	0	0	0	0.310866	0	0.17922	0.509914	7000000000	0	0	0.326079	0	0.0441009	0.62975
70GST7.30GST4_IND41_B	Pop 8	0	0	0	0.312426	0	0	0.687574	0.0669189	0.0451606	0.01997	0.348801	0.105171	0.145578	0.2684	0	0	0	0.321436	0	0.00040641	0.678157	0	0	0	0.304569	0	0.113144	0.582286
70GST7.30GST4_IND42_A	Pop 8	0	0.00373868	0	0.248619	0	0.095207	0.652435	0.03286	0	0	0.21315	0.124325	0.0207318	0.608933	0.00136834	0	0	0.238565	0	0.105654	0.654412	0	0.0146135	0	0.214575	0	0.130349	0.640462
70GST7.30GST4_IND42_B	Pop 8	0	0.0128598	0	0.205574	0.00543824	0.190997	0.585131	0	0.0122667	0	0.16913	0	0.270593	0.54801	0	0	0	0.209933	0.0437521	0.225028	0.521287	0	0.0151181	0	0.248579	0.0573179	0.0668594	0.612126
70GST7.30GST4_IND43_A	Pop 8	0	0	0.00389475	0.23977	0	0	0.756335	0	0	0.0218786	0.260456	0	0	0.717665	0.00133945	0	0.0205645	0.254327	0	0	0.723769	0	0	0.0125446	0.267947	0	0	0.719508
70GST7.30GST4_IND43_B	Pop 8	0	0	0	0.297321	0	0	0.702679	0	0	0.0522975	0.195529	0	0.0350387	0.717134	0	0	0	0.296448	0	0	0.703552	0	0	0.00106761	0.288093	0.0582019	0.00031211	0.652325
70GST7.30GST4_IND44_A	Pop 8	0	0	0	0.252108	0	0	0.747892	0.0641352	0.0678744	0.0738257	0.226975	0.0348464	0.192231	0.340112	0.00031862	0	0	0.254524	0	0	0.745158	0	0.00663993	0	0.217105	0	0	0.776255
70GST7.30GST4_IND44_B	Pop 8	0	0.0153169	0	0.220585	0	0	0.764098	0	0.0765127	0	0.208997	0	0	0.714491	0	0.0118343	0	0.229922	0	0.00268709	0.755557	0.00043734	0	0	0.256789	0.0278699	0	0.714904
70GST7.30GST4_IND45_A	Pop 8	0	0	0	0.335454	0	0.0133428	0.651204	0	0.0264962	0	0.295239	0	0	0.678265	0	0	0	0.333901	0	0.0550734	0.611025	0	0	0	0.324316	0	0	0.675684
70GST7.30GST4_IND45_B	Pop 8	0	0	0	0.348777	0.0559626	0	0.595261	0	0.00781925	0	0.321171	0	0	0.67101	0	0	0	0.331721	0.0501749	0	0.618104	0	0	0.00487323	0.326193	0.0209771	0	0.647957
70GST7.30GST4_IND46_A	Pop 8	0	0.00924417	0	0.2667	0	0.0522433	0.671812	0	0	0	0.298664	0	0	0.701336	0	0.0105976	0	0.267745	0	0.0522579	0.669399	0	0	0	0.293393	0	0	0.706607
70GST7.30GST4_IND46_B	Pop 8	0	0.0118859	0	0.318004	0	0	0.67011	0	0	0	0.265102	0	0	0.734898	0	0	0	0.32481	0	0	0.67519	0	0.00470865	0.0004351	0.266048	0	0.0510228	0.677785
70GST7.30GST4_IND47_A	Pop 8	0	0	0	0.224023	0	0	0.775977	0.0134007	0	0	0.220917	0	0	0.765682	0	0	0	0.234143	0	0	0.765857	0.00187456	0	0.00664774	0.222884	0.066723	0.00076979	0.701101
70GST7.30GST4_IND47_B	Pop 8	0	0.00266972	0	0.220847	0.0919385	0	0.684545	0	0	0.002871	0.225461	0.150116	0	0.621551	0	0.00469638	0	0.220993	0.0862393	0	0.688072	0	0.00626385	0	0.179334	0.0892283	0.0913105	0.633863
70GST7.30GST4_IND48_A	Pop 8	0.00175856	0.0100482	0	0.320976	0.00045848	0.013782	0.652977	0.0664757	0.0347022	0.0222564	0.33712	0.165197	0.175602	0.198647	0.00237073	0	0	0.322794	0.00841327	0.0257563	0.640665	0	0	0	0.27528	0	0.0978177	0.626902
70GST7.30GST4_IND48_B	Pop 8	0	0	0.00218045	0.293616	0	0.0544013	0.649803	0	0	0.0495985	0.228467	0	0	0.721935	0	0	0	0.292328	0	0.0953069	0.612365	0	0.00562961	0.00283837	0.321566	0.0739988	0	0.595967
70GST7.30GST4_IND49_A	Pop 8	0.00165057	0.0375327	0	0.262544	0.0692771	0	0.628996	0.0123105	0.00718079	0	0.327787	0	0	0.652722	0.00702057	0.048761	0	0.258653	0.0420265	0	0.643539	0.00900843	0.0235844	0.00215948	0.291051	0.0404353	0	0.633762
70GST7.30GST4_IND49_B	Pop 8	0	0.00452737	0	0.313075	0.0997911	0	0.582607	0.0514003	0.00773673	0.104916	0.305309	0.0497115	0.0603619	0.420565	0	0	0	0.311716	0.124494	0	0.56379	0.0128551	0.00982707	0	0.313287	0.0751962	0	0.588835
70GST7.30GST4_IND5_A	Pop 8	0	0	0	0.287686	0.0454574	0	0.666857	0	0.00636924	0.019153	0.285787	0.0911331	0	0.597558	0.00580379	0	0	0.286453	0.0408297	0	0.666914	0.0101589	0.00115942	0	0.277837	0.0550149	0	0.65583
70GST7.30GST4_IND5_B	Pop 8	0.00276807	0.0172976	0.00652152	0.258048	0.137505	0	0.57786	0	0	0.0202185	0.236109	0.143999	0.00863241	0.591041	0.0106488	0.0154697	0.00637581	0.259204	0.138433	0	0.569869	0.00371225	0.0016941	0.0198095	0.262539	0.08518	0	0.627065
70GST7.30GST4_IND50_A	Pop 8	0	0.00819272	0	0.316803	0	0	0.675004	0	0	0.0277699	0.289036	0	0.0550673	0.628126	0	0.00359779	0	0.329303	0	0	0.667099	0	0	0	0.298793	0	0.0623215	0.638885
70GST7.30GST4_IND50_B	Pop 8	0	0	0.0022778	0.309104	0	0.0242779	0.66434	0	0.0199292	0	0.255949	0	0	0.724122	0	0	0	0.311187	0	0.0624345	0.626379	0.00675687	0.0133329	0	0.277595	0.0573403	0	0.644975
70GST7.30GST4_IND6_A	Pop 8	0.00988744	0	0.00685581	0.307742	0.0510942	0.0221903	0.60223	0	0	0	0.30989	0.00497179	0.0329021	0.652236	0.00478383	0	0.00503756	0.311554	0.0580363	0.0321627	0.588426	0.0019352	0.00809583	0	0.307844	0.0273433	0	0.654781
70GST7.30GST4_IND6_B	Pop 8	0	0.00031732	0	0.327438	0.0220653	0	0.65018	0	0	0	0.315986	0	0	0.684014	0.00084726	0	0	0.334877	0.0418099	0	0.622466	0.00194067	0.00524258	0.0107531	0.312857	0	0	0.669207
70GST7.30GST4_IND7_A	Pop 8	0	0.0365407	0	0.298252	0	0.0416233	0.623584	0	0.0502233	0	0.289825	0	0	0.659952	0.00273524	0.0393008	0	0.298107	0	0.0293117	0.630545	0	0.0294577	0	0.298985	0	0	0.671557
70GST7.30GST4_IND7_B	Pop 8	0	0.0113562	0	0.299653	0.00888778	0	0.680103	0	0.00209964	0	0.292093	0	0	0.705807	0.00575071	0.00515507	0	0.305682	0.02241	0	0.661002	0.00186527	0	0	0.311555	0.0109189	0	0.675661
70GST7.30GST4_IND8_A	Pop 8	0	0	0	0.249564	0.00328528	0	0.747151	0	0	0	0.251025	0.0172666	0.032885	0.698823	0	0	0	0.242729	0.0189778	0.00475071	0.733543	0.00150864	0	0	0.247144	0.0334561	0	0.717892
70GST7.30GST4_IND8_B	Pop 8	0	0.00506118	0.0113565	0.22844	0.0320612	0	0.723081	0	0.0374539	0	0.208453	0.0109733	0.0972961	0.645824	0	0.0115494	0.0107688	0.228106	0.0224818	0	0.727094	0	0	0.00451737	0.243712	0	0	0.75177
70GST7.30GST4_IND9_A	Pop 8	0	0	0	0.35336	0	0.0219533	0.624686	0	0	0	0.343935	0	0	0.656065	0	0	0	0.33733	0	0.0497708	0.6129	0	0	0	0.34929	0	0	0.65071
70GST7.30GST4_IND9_B	Pop 8	0	0	0.0214796	0.333111	0	0	0.645409	0	0.021183	0.0102382	0.300406	0	0	0.668173	0.00281275	0	0.0185984	0.337899	0.00407126	0	0.636618	0.00221518	0	0.00885315	0.348501	0.0760267	0.0296737	0.53473
90GST1.10GST2_IND1_A	Pop 9	0.920258	0.0723175	0	0.00120378	0.00622023	0	0	0.895901	0.0531174	0	0	0.0509817	0	0	0.907078	0.0559446	0	0.013074	0.0239032	0	0	0.906398	0.0836304	0	0	0.00997181	0	0
90GST1.10GST2_IND1_B	Pop 9	0.936937	0.0630626	0	0	0	0	0	0.919077	0.0392331	0	0.0416898	0	0	0	0.907646	0.0841332	0	0.00671384	0	0	0.00150661	0.905953	0.0940469	0	0	0	0	0
90GST1.10GST2_IND10_A	Pop 9	0.920679	0.0666141	0	0.0127069	0	0	0	0.896519	0.0866306	0	0.01685	0	0	0	0.915645	0.0728645	0	0.0114905	0	0	0	0.915232	0.0777024	0.00429277	0.0027731	0	0	0
90GST1.10GST2_IND10_B	Pop 9	0.888985	0.0707337	0.0215977	0.00102419	0.00377871	0	0.0138808	0.904028	0.0959725	0	0	0	0	0	0.906948	0.0632651	0.0219737	0.00243654	0.00216885	0	0.00320816	0.907544	0.0629495	0.026662	0	0	0	0.00284447
90GST1.10GST2_IND11_A	Pop 9	0.908434	0.0732411	0	0.00590987	0.0124146	0	0	0.904537	0.0621376	0	0	0	0	0.0333252	0.924486	0.0574885	0	0.00842266	0.00960271	0	0	0.9248	0.0752005	0	0	0	0	0
90GST1.10GST2_IND11_B	Pop 9	0.850218	0.113038	0	0	0	0.0142477	0.0224964	0.898454	0.0841835	0	0	0	0	0.0173629	0.902152	0.0965293	0	0	0	0	0.00131867	0.899402	0.0926088	0	0	0	0.0036051	0.00438408
90GST1.10GST2_IND12_A	Pop 9	0.879554	0.117199	0	0	0.00324768	0	0	0.880366	0.082029	0	0	0	0	0.0376055	0.884073	0.110341	0	0	0.00558643	0	0	0.88393	0.105095	0	0.00255655	0.008418	0	0
90GST1.10GST2_IND12_B	Pop 9	0.860418	0.108262	0.00644779	0.0180191	0	0.00685306	0	0.86938	0.13062	0	0	0	0	0	0.877545	0.110523	0	0.0119319	0	0	0	0.875652	0.111017	0	0.0133307	0	0	0
90GST1.10GST2_IND13_A	Pop 9	0.914555	0.0854445	0	0	0	0	0	0.903608	0.0963919	0	0	0	0	0	0.911509	0.0826364	0	0	0.00585502	0	0	0.910584	0.0881874	0.0012285	0	0	0	0
90GST1.10GST2_IND13_B	Pop 9	0.908084	0.0619129	0.0179346	0.00095406	0	0.011114	0	0.929135	0	0.0708649	0	0	0	0	0.923532	0.0455924	0.0308759	0	0	0	0	0.922931	0.0538703	0.0224873	0	0.00045624	0.00025553	0
90GST1.10GST2_IND14_A	Pop 9	0.912427	0.0869944	0.00057849	0	0	0	0	0.880523	0.0774163	0.0420607	0	0	0	0	0.91137	0.0798564	0	0.00025049	0.00852312	0	0	0.910876	0.0885367	0.00058756	0	0	0	0
90GST1.10GST2_IND14_B	Pop 9	0.910167	0.0736561	0.0136427	0	0	0	0.00253428	0.882702	0.0706612	0.0466365	0	0	0	0	0.911306	0.0882716	0	0	0	0.00042206	0	0.909043	0.0828888	0.00806866	0	0	0	0
90GST1.10GST2_IND15_A	Pop 9	0.838427	0.138759	0	0.00644968	0	0.0163649	0	0.870903	0.129097	0	0	0	0	0	0.869763	0.130237	0	0	0	0	0	0.870559	0.123853	0.00558827	0	0	0	0
90GST1.10GST2_IND15_B	Pop 9	0.857506	0.142494	0	0	0	0	0	0.856256	0.143744	0	0	0	0	0	0.862813	0.123819	0	0.00202176	0.0113463	0	0	0.861446	0.136176	0	0	0.00141897	0	0.0009595
90GST1.10GST2_IND16_A	Pop 9	0.890599	0.0837189	0.00919487	0.00825054	0	0	0.00823679	0.912432	0.0597446	0.0278237	0	0	0	0	0.902741	0.0942006	0.00305851	0	0	0	0	0.901795	0.0913735	0.00683098	0	0	0	0
90GST1.10GST2_IND16_B	Pop 9	0.867944	0.120417	0	0	0	0	0.011639	0.89303	0.10697	0	0	0	0	0	0.888183	0.111817	0	0	0	0	0	0.886605	0.113395	0	0	0	0	0
90GST1.10GST2_IND17_A	Pop 9	0.893138	0.0723124	0.0192092	0.00313368	0.0122069	0	0	0.91447	0	0.0855305	0	0	0	0	0.902716	0.0816924	0.011545	0.0029719	0.00107448	0	0	0.90233	0.0869859	0.00435616	0.00414702	0.00218052	0	0
90GST1.10GST2_IND17_B	Pop 9	0.86667	0.109617	0.0133625	0	0.00545974	0	0.00489101	0.899475	0.100525	0	0	0	0	0	0.893309	0.10075	0.00594123	0	0	0	0	0.892763	0.1019	0.00533672	0	0	0	0
90GST1.10GST2_IND18_A	Pop 9	0.917482	0.0819387	0	0.00057971	0	0	0	0.936344	0.0636558	0	0	0	0	0	0.923206	0.0762503	0	0.00054352	0	0	0	0.921485	0.078072	0	0	0	0	0.00044327
90GST1.10GST2_IND18_B	Pop 9	0.92051	0.0588714	0.0206186	0	0	0	0	0.909041	0.0909587	0	0	0	0	0	0.921895	0.0781049	0	0	0	0	0	0.917029	0.0760509	0.00692002	0	0	0	0
90GST1.10GST2_IND19_A	Pop 9	0.891002	0.108998	0	0	0	0	0	0.884303	0.115697	0	0	0	0	0	0.892589	0.107411	0	0	0	0	0	0.890703	0.109297	0	0	0	0	0
90GST1.10GST2_IND19_B	Pop 9	0.877668	0.101875	0.0141222	0	0	0.00633477	0	0.887223	0.112777	0	0	0	0	0	0.893201	0.103859	0	0	0	0.0029401	0	0.892512	0.105482	0	0	0	0.00200622	0
90GST1.10GST2_IND2_A	Pop 9	0.854478	0.106426	0.0117862	0.00266698	0.00684523	0	0.0177974	0.897872	0	0.102128	0	0	0	0	0.892551	0.0973742	0.0100746	0	0	0	0	0.89261	0.105453	0	0	0.00193695	0	0
90GST1.10GST2_IND2_B	Pop 9	0.865794	0.104115	0.00212079	0.0117136	0	0.010075	0.00618247	0.872726	0.0642818	0.0629923	0	0	0	0	0.89043	0.103425	0.00166518	0.00424625	0	0	0.00023361	0.890054	0.0992096	0	0.00785987	0	0.00091702	0.00195925
90GST1.10GST2_IND20_A	Pop 9	0.891254	0.108746	0	0	0	0	0	0.917434	0.0446195	0	0.0379468	0	0	0	0.905159	0.0948411	0	0	0	0	0	0.899154	0.100846	0	0	0	0	0
90GST1.10GST2_IND20_B	Pop 9	0.877481	0.122519	0	0	0	0	0	0.893697	0.0713689	0	0.0349341	0	0	0	0.888688	0.111312	0	0	0	0	0	0.883985	0.116015	0	0	0	0	0
90GST1.10GST2_IND21_A	Pop 9	0.877965	0.122035	0	0	0	0	0	0.898198	0.101802	0	0	0	0	0	0.903297	0.0967032	0	0	0	0	0	0.903727	0.0962727	0	0	0	0	0
90GST1.10GST2_IND21_B	Pop 9	0.8732	0.108437	0	0.00499983	0.00954791	0	0.00381492	0.891684	0.0912118	0.00351898	0.0135856	0	0	0	0.902963	0.0881236	0.00891292	0	0	0	0	0.902551	0.0964576	0	0	0	0	0.00099154
90GST1.10GST2_IND22_A	Pop 9	0.887058	0.0989624	0	0	0	0.0139792	0	0.915093	0.0849067	0	0	0	0	0	0.913786	0.0858213	0	0	0	0.00039284	0	0.91324	0.0867605	0	0	0	0	0
90GST1.10GST2_IND22_B	Pop 9	0.934498	0.0636874	0.00181505	0	0	0	0	0.908607	0	0.0659434	0	0.0196245	0.00582477	0	0.90598	0.0827356	0	0	0.0112847	0	0	0.905873	0.0871656	0.00263536	0	0	0	0.00432645
90GST1.10GST2_IND23_A	Pop 9	0.896489	0.103511	0	0	0	0	0	0.90613	0.0938703	0	0	0	0	0	0.888591	0.111409	0	0	0	0	0	0.886388	0.113612	0	0	0	0	0
90GST1.10GST2_IND23_B	Pop 9	0.923496	0.0765036	0	0	0	0	0	0.922776	0.0420316	0	0.0351929	0	0	0	0.912686	0.0873142	0	0	0	0	0	0.908503	0.0914967	0	0	0	0	0
90GST1.10GST2_IND24_A	Pop 9	0.918544	0.0777099	0	0.0020874	0	0	0.00165909	0.914065	0.0596332	0	0	0	0	0.0263021	0.91015	0.0804306	0	0.00941967	0	0	0	0.91083	0.078148	0	0.0109392	8240000000	0	0
90GST1.10GST2_IND24_B	Pop 9	0.921235	0.078765	0	0	0	0	0	0.928493	0.0377183	0	0	0.0337883	0	0	0.917246	0.0702665	0	0	0.0124872	0	0	0.918483	0.0754823	0	0	0.00603484	0	0
90GST1.10GST2_IND25_A	Pop 9	0.876332	0.123668	0	0	0	0	0	0.872203	0.126399	0	0.0013986	0	0	0	0.865835	0.128692	0	0.00547278	0	0	0	0.86263	0.131336	0	0.00603309	0	0	0
90GST1.10GST2_IND25_B	Pop 9	0.904945	0.0950553	0	0	0	0	0	0.892606	0.107394	0	0	0	0	0	0.90034	0.0991343	0	0.00052571	0	0	0	0.894679	0.105321	0	0	0	0	0
90GST1.10GST2_IND26_A	Pop 9	0.917535	0.0595843	0.014701	0.00818013	0	0	0	0.893664	0	0.0502851	0.0560512	0	0	0	0.912717	0.068661	0.00227426	0.013179	0.00316898	0	0	0.914909	0.066448	0.00532752	0.0129652	0.00035007	0	0
90GST1.10GST2_IND26_B	Pop 9	0.932463	0.0631473	0	0.00134961	0	0	0.00304051	0.911517	0	0.0543616	0.0341217	0	0	0	0.916427	0.0797742	0	0.00379892	0	0	0	0.918514	0.0791253	0	0.00236049	0	0	0
90GST1.10GST2_IND27_A	Pop 9	0.840709	0.127017	0.0230389	0	0.00923495	0	0	0.88058	0.11942	0	0	0	0	0	0.880628	0.119372	0	0	0	0	0	0.878712	0.118696	0.00259164	0	0	0	0
90GST1.10GST2_IND27_B	Pop 9	0.899737	0.0991965	0	0.00106688	0	0	0	0.90246	0.0975395	0	0	0	0	0	0.889865	0.0972519	0	0.0102625	0	0.00262028	0	0.888896	0.0981335	0.00363589	0.00829458	0	0.00027564	0.00076443
90GST1.10GST2_IND28_A	Pop 9	0.917436	0.0825644	0	0	0	0	0	0.903279	0.094294	0.00242716	0	0	0	0	0.910411	0.089589	0	0	0	0	0	0.909997	0.0900029	0	0	0	0	0
90GST1.10GST2_IND28_B	Pop 9	0.893966	0.0829445	0.0230152	0	0	0	7470000000	0.912987	0.0662773	0	0	0	0	0.0207358	0.908881	0.0762101	0.0149085	0	0	0	0	0.907375	0.0704184	0.0222065	0	0	0	0
90GST1.10GST2_IND29_A	Pop 9	0.85794	0.103913	0.00596917	0.00559071	0	0	0.0265866	0.885802	0	0.0927404	0.0214574	0	0	0	0.893665	0.0953555	0.00944295	0.00153677	0	0	0	0.89381	0.0975451	0.00838104	0	0	0	0.00026351
90GST1.10GST2_IND29_B	Pop 9	0.833704	0.108447	0.00653636	0.0159046	0.0354078	0	0	0.884833	0.0864534	0	0.0287134	0	0	0	0.887856	0.100081	0	0.009148	0.00291498	0	0	0.887332	0.101026	0.00277568	0.0060791	0.00278735	0	0
90GST1.10GST2_IND3_A	Pop 9	0.909279	0.0405364	0.0335129	0	0.0166716	0	0	0.928141	0.0718591	0	0	0	0	0	0.925804	0.0585541	0.0113638	0.00294748	0.00133061	0	0	0.922722	0.0569942	0.0179226	0.00236164	0	0	0
90GST1.10GST2_IND3_B	Pop 9	0.91476	0.061935	0.0103748	0	0.0129299	0	0	0.918871	0.0811292	0	0	0	0	0	0.917951	0.0703517	0	0	0.0116972	0	0	0.915144	0.065183	0.0127366	0	0.00693598	0	0
90GST1.10GST2_IND30_A	Pop 9	0.892787	0.0520832	0.0339449	0	0	0	0.0211846	0.915792	0.0355567	0.0486516	0	0	0	0	0.916752	0.0610916	0.0221563	0	0	0	0	0.915731	0.0637516	0.020152	0	0	0	0.00036504
90GST1.10GST2_IND30_B	Pop 9	0.912578	0.0808044	0	0.00661808	0	0	0	0.890247	0.101454	0	0.0082996	0	0	0	0.914145	0.0619746	0	0.0199882	0.00389225	0	0	0.916188	0.0652512	0.0163402	0.00222099	0	0	0
90GST1.10GST2_IND31_A	Pop 9	0.951864	0.0454294	0.00270671	0	0	0	0	0.949521	0.050479	0	0	0	0	0	0.95075	0.0364345	0	0.011437	0.00137813	0	0	0.950172	0.0423516	0.00747674	0	0	0	0
90GST1.10GST2_IND31_B	Pop 9	0.912207	0.0690209	0	0.00962706	0	0	0.00914509	0.917891	0.0516472	0	0.0304623	0	0	0	0.929902	0.0700935	44100000	0	0	0	0	0.927885	0.0700029	0.0014234	0.00030901	0	0	0.00037981
90GST1.10GST2_IND32_A	Pop 9	0.882794	0.116246	0	0.0009607	0	0	0	0.897501	0.102499	0	0	0	0	0	0.893833	0.106167	0	0	0	0	0	0.887791	0.112209	0	0	0	0	0
90GST1.10GST2_IND32_B	Pop 9	0.847685	0.103242	0.0205764	0.0120264	0.00165593	0	0.0148144	0.854595	0.12751	0	0	0	0	0.0178943	0.872106	0.0976086	0.0302858	0	0	0	0	0.869194	0.0981359	0.030593	0.00207708	0	0	0
90GST1.10GST2_IND33_A	Pop 9	0.89162	0.0825588	0.0137237	0	0.012098	0	0	0.921672	0.0783279	0	0	0	0	0	0.923278	0.0454772	0.0312449	0	0	0	0	0.919862	0.0681292	0.0120088	0	0	0	0
90GST1.10GST2_IND33_B	Pop 9	0.94197	0.05803	0	0	0	0	0	0.913692	0.0524848	0	0.0338231	0	0	0	0.922112	0.0639236	0	0.0139644	0	0	0	0.921207	0.0787927	0	0	0	0	0
90GST1.10GST2_IND34_A	Pop 9	0.89293	0.102535	0.00357537	0	0	0	0.00095972	0.87591	0.0838211	0	0	0	0	0.0402692	0.882962	0.095374	0	0	0.0216637	0	0	0.88174	0.0977854	0.0157662	0	0	0	0.00470823
90GST1.10GST2_IND34_B	Pop 9	0.866531	0.126406	0	0.0065841	0	0.00047864	0	0.883842	0.109907	0	0.00625026	0	0	0	0.861655	0.127951	0.00372154	0.00667243	0	0	0	0.859352	0.124513	0.00526375	0.0108719	0	0	0
90GST1.10GST2_IND35_A	Pop 9	0.914405	0.085595	0	0	0	0	0	0.893153	0.106847	0	0	0	0	0	0.888263	0.103816	0	0	0	0.00792153	0	0.88646	0.11354	0	0	0	0	0
90GST1.10GST2_IND35_B	Pop 9	0.888353	0.0920771	0	0.00491135	0.0033285	0	0.01133	0.895473	0.104527	0	0	0	0	0	0.895441	0.084276	0.00264556	0.00186856	0.0157692	0	0	0.894481	0.0783685	0.0192656	0	0.00406375	0	0.00382074
90GST1.10GST2_IND36_A	Pop 9	0.89258	0.10742	0	0	0	0	0	0.874468	0.125532	0	0	0	0	0	0.892351	0.107649	0	0	0	0	0	0.888069	0.111931	0	0	0	0	0
90GST1.10GST2_IND36_B	Pop 9	0.848879	0.139715	0	0.00317938	0	0	0.00822689	0.866851	0.133149	0	0	0	0	0	0.886493	0.113507	0	0	0	0	0	0.884371	0.115629	0	0	0	0	0
90GST1.10GST2_IND37_A	Pop 9	0.907888	0.0513062	0.015628	0	0.0251778	0	0	0.901065	0	0.056155	0	0.0427797	0	0	0.924728	0.0660315	0	0	0.00924004	0	0	0.927393	0.0626111	0	0	0.00999628	0	0
90GST1.10GST2_IND37_B	Pop 9	0.95402	0.0258286	0.0201514	0	0	0	0	0.926915	0	0.0498731	0.0232116	0	0	0	0.944877	0.0527428	0.00238017	0	0	0	0	0.94801	0.0427399	0.0092502	0	0	0	0
90GST1.10GST2_IND38_A	Pop 9	0.8419	0.153473	0	0	0	0.00099174	0.00363478	0.857229	0.121338	0	0	0	0	0.0214324	0.857732	0.142268	0	0	0	0	0	0.853388	0.146612	0	0	0	0	0
90GST1.10GST2_IND38_B	Pop 9	0.837971	0.140993	0	0.0182242	0.00162744	0	0.00118486	0.866201	0.133799	0	0	0	0	0	0.867992	0.117767	0.0142418	0	0	0	0	0.863537	0.114285	0.0108186	0.0113596	0	0	0
90GST1.10GST2_IND39_A	Pop 9	0.870597	0.129403	0	0	0	0	0	0.882505	0.102694	0.014801	0	0	0	0	0.88863	0.105648	0	0	0.00572107	0	0	0.888289	0.111711	0	0	0	0	0
90GST1.10GST2_IND39_B	Pop 9	0.840523	0.106984	0	0.0152008	0.0288185	0.00847375	0	0.897286	0.0586253	0	0.0440891	0	0	0	0.891158	0.102036	0	0.00498321	0.00182357	0	0	0.891114	0.103171	0	0.00571403	0	0	0
90GST1.10GST2_IND4_A	Pop 9	0.916508	0.0531918	0.0206895	0.00224618	0.00434865	0.00301541	0	0.909968	0.0900319	0	0	0	0	0	0.928854	0.0522073	0.00978767	0.00601727	0	0.00313368	0	0.929282	0.0514	0.0182799	0.00084463	0	0.00019326	0
90GST1.10GST2_IND4_B	Pop 9	0.94401	0.0383674	0.0176229	0	0	0	0	0.919971	0	0.0550273	0	0	0	0.0250012	0.922373	0.0461267	0.0272186	0.0008026	0	0	0.00347928	0.922316	0.0498289	0.021345	0.00180218	0	0.00248685	0.00222105
90GST1.10GST2_IND40_A	Pop 9	0.918873	0.0811269	0	0	0	0	0	0.887935	0.0424078	0.069657	0	0	0	0	0.911763	0.0882374	0	0	0	0	0	0.911089	0.0889109	0	0	0	0	0
90GST1.10GST2_IND40_B	Pop 9	0.869182	0.0843878	0.00260668	0.0108854	0	0.0249784	0.00795943	0.921254	0	0.0413902	0.0373561	0	0	0	0.91206	0.0751053	0.0128352	0	0	0	0	0.911019	0.0828295	0.00136045	0	0	0.00479089	0
90GST1.10GST2_IND41_A	Pop 9	0.855277	0.140531	0	0.00067241	0	0	0.0035196	0.872188	0.127812	0	0	0	0	0	0.894015	0.105985	0	0	0	0	0	0.891565	0.108435	0	0	0	0	0
90GST1.10GST2_IND41_B	Pop 9	0.921692	0.0783085	0	0	0	0	0	0.894448	0.105552	0	0	0	0	0	0.903066	0.0965918	0	0	0.00034225	0	0	0.899936	0.100064	0	0	0	0	0
90GST1.10GST2_IND42_A	Pop 9	0.857103	0.134942	0	0	0.00795453	0	0	0.841235	0.117189	0.0217501	0	0.0198258	0	0	0.862204	0.130088	0	0	0.00770836	0	0	0.857517	0.142483	0	0	0	0	0
90GST1.10GST2_IND42_B	Pop 9	0.892237	0.107763	0	0	0	0	0	0.858339	0.121101	0.018504	0.00205612	0	0	0	0.866798	0.130903	0	0.00229925	0	0	0	0.862145	0.137111	0	0.00074456	0	0	0
90GST1.10GST2_IND43_A	Pop 9	0.849904	0.0743617	0.0200941	0.0140713	0.00322357	0.0383457	0	0.915298	0.0847015	0	0	0	0	0	0.906116	0.0590273	0.0348572	0	0	0	0	0.904412	0.0863625	0	0.00358927	0	0.00563588	0
90GST1.10GST2_IND43_B	Pop 9	0.916121	0.0838792	0	0	0	0	0	0.91246	0.0875396	0	0	0	0	0	0.917964	0.0820364	0	0	0	0	0	0.915854	0.0841463	0	0	0	0	0
90GST1.10GST2_IND44_A	Pop 9	0.921504	0.0509175	0.0275785	0	0	0	0	0.898295	0.101705	0	0	0	0	0	0.911379	0.0858646	0.00275674	0	0	0	0	0.911553	0.0849023	0.00354505	0	0	0	0
90GST1.10GST2_IND44_B	Pop 9	0.870088	0.0970547	0.0320318	0	0	0	0.00082515	0.861898	0.129647	0	0.00845433	0	0	0	0.88628	0.0996137	0.0141065	0	0	0	0	0.88691	0.0985725	0.0145177	0	0	0	0
90GST1.10GST2_IND45_A	Pop 9	0.935756	0.0642442	0	0	0	0	0	0.855427	0.10833	0.0113752	0	0.024868	0	0	0.890513	0.100406	0	0	0.00908125	0	0	0.888325	0.0896673	0.0220076	0	0	0	0
90GST1.10GST2_IND45_B	Pop 9	0.847734	0.0713988	0.0382769	0.00866056	0	0.0196048	0.0143248	0.843581	0.102529	0.0538901	0	0	0	0	0.883085	0.0727904	0.0317374	0.00405051	0	0	0.00833646	0.88093	0.0788091	0.0252706	0.00450827	0.00278296	0.00373907	0.00396006
90GST1.10GST2_IND46_A	Pop 9	0.910702	0.0892979	0	0	0	0	0	0.895216	0.104784	0	0	0	0	0	0.901369	0.0986313	0	0	0	0	0	0.897216	0.102784	0	0	0	0	0
90GST1.10GST2_IND46_B	Pop 9	0.857705	0.0888934	0.0282011	0.00236284	0.00148993	0	0.0213475	0.887416	0.112584	0	0	0	0	0	0.902624	0.0812805	0.0160952	0	0	0	0	0.903312	0.091028	0.00512747	0	0	0	0.00053254
90GST1.10GST2_IND47_A	Pop 9	0.915701	0.0842987	0	0	0	0	0	0.885476	0.0724209	0	0	0.0421027	0	0	0.910222	0.0840347	0	0	0.00574294	0	0	0.91092	0.0890796	0	0	0	0	0
90GST1.10GST2_IND47_B	Pop 9	0.902903	0.0970971	0	0	0	0	0	0.879104	0.0803491	0	0	0.0405466	0	0	0.892069	0.0973299	0	0	0	0	0.0106009	0.893984	0.0934396	0	0	0	0	0.0125761
90GST1.10GST2_IND48_A	Pop 9	0.890297	0.10104	0.0065016	0	0.00216132	0	0	0.872801	0.117174	0	0.0100243	0	0	0	0.878649	0.100268	0.0210834	0	0	0	0	0.87723	0.110041	0.00984331	0.00277991	0.00010514	0	0
90GST1.10GST2_IND48_B	Pop 9	0.931668	0.0678829	0.00044888	0	0	0	0	0.888296	0.0780772	0	0.0336266	0	0	0	0.909783	0.0748325	0	0.0137328	0.00165223	0	0	0.907711	0.0922894	0	0	0	0	0
90GST1.10GST2_IND49_A	Pop 9	0.959874	0.0401263	0	0	0	0	0	0.940193	0	0.0598069	0	0	0	0	0.944597	0.0554032	0	0	0	0	0	0.941487	0.0585133	0	0	0	0	0
90GST1.10GST2_IND49_B	Pop 9	0.911082	0.081336	0	0.00504009	0	0.00254161	0	0.928129	0	0	0.0500164	0	0	0.0218547	0.93909	0.0568959	0	0.0040136	0	0	0	0.937484	0.0610223	0	0.00149381	0	0	0
90GST1.10GST2_IND5_A	Pop 9	0.936434	0.0631501	0	0.00041632	0	0	0	0.929688	0.0703123	0	0	0	0	0	0.927028	0.0709543	0.00201814	0	0	0	0	0.925624	0.0733353	0	0.00092483	0	0.00011603	0
90GST1.10GST2_IND5_B	Pop 9	0.918187	0.0533188	0.0154997	0	0.0129947	0	0	0.917445	0.0409897	0.0415652	0	0	0	0	0.919372	0.0638702	0.00090286	0.00947824	0.00637651	0	0	0.920329	0.0584855	0.0182433	0.00192744	0.0010145	0	0
90GST1.10GST2_IND50_A	Pop 9	0.89857	0.0955666	0	0	0.00586328	0	0	0.904308	0.00514843	0.0905432	0	0	0	0	0.908769	0.0881995	0	0	0.00303155	0	0	0.908118	0.0876127	0	0	0.00426972	0	0
90GST1.10GST2_IND50_B	Pop 9	0.891274	0.0909071	0	0.00892984	0	0.00888946	0	0.908608	0	0.06473	0	0	0	0.026662	0.890364	0.100167	0.00946883	0	0	0	0	0.892017	0.101113	0	0.00121047	0	0.00219833	0.00346134
90GST1.10GST2_IND6_A	Pop 9	0.903342	0.0851785	0	0	0	0.0114793	0	0.90892	0.0910798	0	0	0	0	0	0.916897	0.0811809	0.0012455	0	0	0.00067657	0	0.91687	0.0812424	0	0	0	0.00188798	0
90GST1.10GST2_IND6_B	Pop 9	0.865603	0.0958925	0.014925	0.00287239	0	0.0173252	0.00338147	0.89736	0	0.10264	0	0	0	0	0.912671	0.0844711	0	0	0	0.00285766	0	0.911966	0.086376	0.00165796	0	0	0	0
90GST1.10GST2_IND7_A	Pop 9	0.878473	0.0548315	0.0242238	0.0171049	0.00862407	0	0.0167431	0.915456	0.084544	0	0	0	0	0	0.923862	0.0640476	0	0.0085221	0.00356825	0	0	0.921882	0.0618475	0.0113162	0.00473135	0	0	0.00022272
90GST1.10GST2_IND7_B	Pop 9	0.916145	0.0675105	0	0.00704647	0.00929822	0	0	0.909335	0.0906651	0	0	0	0	0	0.908407	0.0721152	0	0.0180782	0.00139933	0	0	0.907322	0.0787186	0.00140298	0.0125562	0	0	0
90GST1.10GST2_IND8_A	Pop 9	0.867085	0.1219	0	0	0.0110148	0	0	0.89063	0.0886909	0.0206791	0	0	0	0	0.893151	0.104449	0.00240048	0	0	0	0	0.893795	0.106205	0	0	0	0	0
90GST1.10GST2_IND8_B	Pop 9	0.86221	0.0771302	0.0299269	0.0130079	0	0.0177252	0	0.895015	0.0761002	0	0.0288852	0	0	0	0.883509	0.0965446	0.0148618	0.00508491	0	0	0	0.882356	0.0975743	0.00988982	0.0101794	0	0	0
90GST1.10GST2_IND9_A	Pop 9	0.885364	0.0857389	0.0078528	0.00085125	0	0	0.0201935	0.902052	0.0979483	0	0	0	0	0	0.917712	0.0799643	0.00044062	0	0.00188343	0	0	0.918408	0.0782255	0.00332029	0	0	0	4620000000
90GST1.10GST2_IND9_B	Pop 9	0.912785	0.0799003	0.00474539	0.00171981	0.00084963	0	0	0.906709	0.0932913	0	0	0	0	0	0.919278	0.0807222	0	0	0	0	0	0.918415	0.0815847	0	0	0	0	0
90GST2.10GST3_IND1_A	Pop 10	0	0.825035	0.158105	0	0	0	0.0168594	0	0.868689	0.124382	0	0.00554473	0.0013844	0	0.00155968	0.842163	0.144551	0	0	0	0.0117267	0	0.841012	0.151674	0	0	0	0.00731418
90GST2.10GST3_IND1_B	Pop 10	0	0.828971	0.128273	0.0309839	0	0	0.0117728	0	0.881921	0.0832484	0.0348311	0	0	0	0.00434443	0.861081	0.131271	0.00330441	0	0	0	0	0.859092	0.140908	0	0	0	0
90GST2.10GST3_IND10_A	Pop 10	0	0.907808	0.078269	0	0	0.00206731	0.0118562	0.0171516	0.882265	0.100583	0	0	0	0	0.00859987	0.925428	0.0659725	0	0	0	0	0.0093749	0.922411	0.0682138	0	0	0	0
90GST2.10GST3_IND10_B	Pop 10	0.00122683	0.952633	0.0461405	0	0	0	0	0	0.977148	0	0.0228517	0	0	0	0.00870248	0.949897	0.0414005	0	0	0	0	0	0.952013	0.0479871	0	0	0	0
90GST2.10GST3_IND11_A	Pop 10	0.00474435	0.801005	0.135434	0.021253	0.0375632	0	0	0	0.832265	0.126018	0	0.0417169	0	0	0	0.791944	0.171968	0.0102134	0.0258742	0	0	0	0.777124	0.187985	0.0108406	0.0240507	0	0
90GST2.10GST3_IND11_B	Pop 10	0	0.857452	0.125814	0.00558388	0.0111504	0	0	0	0.915021	0.0644357	0.020543	0	0	0	0	0.868516	0.1218	0.0089946	0.00068979	0	0	0	0.858354	0.141646	0	0	0	0
90GST2.10GST3_IND12_A	Pop 10	0	0.909071	0.0637127	0.00907488	0	0	0.0181417	0	0.963484	0.0365164	0	0	0	0	0.00241694	0.902162	0.094073	0	0	0	0.00134798	0.00820321	0.897877	0.0886755	0.00049979	0	0	0.00474407
90GST2.10GST3_IND12_B	Pop 10	0	0.938559	0.0309516	0.0101882	0.0203011	0	0	0	0.878674	0.0950399	0.0213589	0	0	0.00492756	0	0.956794	0.0432063	0	0	0	0	0	0.949546	0.050454	0	0	0	0
90GST2.10GST3_IND13_A	Pop 10	0	0.840973	0.157757	0.00127042	0	0	0	0	0.806951	0.177638	0.0154109	0	0	0	0.00826347	0.908903	0.0828331	0	0	0	0	0	0.911914	0.0880864	0	0	0	0
90GST2.10GST3_IND13_B	Pop 10	0	0.895853	0.0950779	0.00331835	0	0	0.00575034	0	0.847897	0.152103	0	0	0	0	0.00401204	0.883524	0.112464	0	0	0	0	0	0.879844	0.120156	0	0	0	0
90GST2.10GST3_IND14_A	Pop 10	0	0.911983	0.0585779	0.00938615	0	0.020053	0	0	0.851869	0.141827	0	0	0	0.0063048	0.00267141	0.866405	0.115704	0.00626627	0	0.00895281	0	0	0.861583	0.124759	0.00694809	0	0.00670961	0
90GST2.10GST3_IND14_B	Pop 10	0	0.924147	0.0613081	0	0	0.0145446	0	0	0.943709	0.051318	0.00497344	0	0	0	0.00160671	0.908516	0.0794078	0.00594321	0	0.00452628	0	0.00535198	0.902346	0.0732985	0.0117464	0	0.00725748	0
90GST2.10GST3_IND15_A	Pop 10	0	0.898808	0.0929535	0.00823807	0	0	0	0	0.850439	0.0775604	0.048246	0	0.0237551	0	0	0.91888	0.0702479	0.00966693	0.00120498	0	0	0	0.9252	0.0748003	0	0	0	0
90GST2.10GST3_IND15_B	Pop 10	0	0.921264	0.0787362	0	0	0	0	0.015851	0.927087	0.0332999	0	0	0	0.0237622	0.00139632	0.897564	0.0964123	0	0	0	0.0046269	0.00521538	0.896808	0.0937014	0	0.00427554	0	0
90GST2.10GST3_IND16_A	Pop 10	0	0.920002	0.0794621	0	0	0	0.00053598	0.0165029	0.906597	0.0769003	0	0	0	0	0.00459151	0.930845	0.0636888	0.00087504	0	0	0	0.0101068	0.918416	0.0629903	0.00762564	0	0	0.00086154
90GST2.10GST3_IND16_B	Pop 10	0	0.86182	0.0977479	0.0404319	0	0	0	0	0.907828	0.0611368	0.0310352	0	0	0	0.0085233	0.857303	0.10856	0.0256135	0	0	0	0	0.852995	0.118526	0.0284793	0	0	0
90GST2.10GST3_IND17_A	Pop 10	0.00865271	0.82529	0.118975	0.00952639	0	0	0.0375561	0	0.935782	0.0492235	0.0127273	0	0	0.0022675	0.00724433	0.886044	0.0998131	0	0	0	0.00689835	0.020269	0.879892	0.0826785	0.0043463	0	0	0.0128144
90GST2.10GST3_IND17_B	Pop 10	0	0.877107	0.106557	0.0111087	0.00522718	0	0	0	0.975986	0	0.0240137	0	0	0	0	0.884446	0.0986271	0.015313	0.00161387	0	0	0	0.871555	0.128445	0	0	0	0
90GST2.10GST3_IND18_A	Pop 10	0.00390936	0.842961	0.129588	0.00562598	0	0.0179156	0	0	0.805797	0.1423	0.0143128	0	0.0375904	0	0.00594445	0.865507	0.106196	0.0223522	0	0	0	0	0.877963	0.122037	0	0	0	0
90GST2.10GST3_IND18_B	Pop 10	0.00161111	0.826966	0.143009	0.00234857	0.00323588	0.0228292	0	0	0.894126	0.0732833	0.00173544	0	0.0308549	0	0.00692021	0.860675	0.119597	0	0	0.0128075	0	0.00121199	0.866038	0.123028	0	0	0.00972173	0
90GST2.10GST3_IND19_A	Pop 10	0.0074976	0.879683	0.0413824	0.0352045	0	0	0.0362328	0	0.906889	0.031049	0.0124998	0.0101703	0	0.0393914	0.0091825	0.89274	0.0536185	0.0151572	0	0	0.0293016	0.0143862	0.898087	0.0383862	0.0221675	0	0	0.0269727
90GST2.10GST3_IND19_B	Pop 10	0	0.861586	0.0845338	0.0267842	0	0.0270962	0	0	0.93499	0.0203278	0	0	0	0.0446826	0	0.868337	0.0949332	0.0253649	0	0.011365	0	0.00236732	0.867825	0.0894032	0.0319021	0	0.00850244	0
90GST2.10GST3_IND2_A	Pop 10	0	0.936658	0.0556733	0	0	0	0.00766922	0	0.906538	0.0637813	0.0296806	0	0	0	0	0.922636	0.0773638	0	0	0	0	0.00124974	0.922572	0.0761785	0	0	0	0
90GST2.10GST3_IND2_B	Pop 10	0.0045393	0.877963	0.0955423	0.00442786	0	0.00806198	0.00946556	0	0.91229	0.0659806	0.00154277	0	0.00983977	0.0103467	0.00032377	0.909888	0.0779013	0	0	0.011887	0	0	0.902786	0.089761	0	0	0.00745338	0
90GST2.10GST3_IND20_A	Pop 10	0.0064648	0.907884	0.0817145	0	0	0	0.00393634	0.0365494	0.875614	0.0878369	0	0	0	0	0.0138492	0.94166	0.0444905	0	0	0	0	0.0030603	0.950345	0.0465943	0	0	0	0
90GST2.10GST3_IND20_B	Pop 10	0	0.849077	0.119878	0	0.0143661	0.0166794	0	0.0248783	0.908588	0.0298926	0	0	0	0.0366409	0.00164145	0.90855	0.0726668	0	0.0014287	0.0157129	0	0.00166142	0.915502	0.068352	0	0	0.0144842	0
90GST2.10GST3_IND21_A	Pop 10	0	0.874238	0.0821355	0.0127588	0.0308674	0	0	0.0123126	0.864464	0.0871686	0.0360551	0	0	0	0.00203751	0.948945	0.038955	0	0.0100622	0	0	0.00451382	0.944026	0.0355142	0	0.0159458	0	0
90GST2.10GST3_IND21_B	Pop 10	0	0.920093	0.0799074	0	0	0	0	0	0.871128	0.128872	0	0	0	0	0.01584	0.924549	0.0596112	0	0	0	0	0.0038084	0.923954	0.072238	0	0	0	0
90GST2.10GST3_IND22_A	Pop 10	0	0.820447	0.139796	0.0178692	0	0.0218881	0	0	0.812922	0.0662338	0.0891259	0.0317183	0	0	0	0.900677	0.0889269	0.0059687	0	0.00442732	0	0.00083898	0.886332	0.0956347	0.0114239	0	0.00577024	0
90GST2.10GST3_IND22_B	Pop 10	0	0.954991	0.0414572	0	0	0.00355163	0	0	0.957986	0	0.0236075	0	0.0184063	0	0	0.912177	0.0857814	0	0	0.00204112	0	0	0.888946	0.111054	0	0	0	0
90GST2.10GST3_IND23_A	Pop 10	0	0.864673	0.0974153	0.0121093	0	0	0.0258021	0	0.816592	0.171347	0	0	0	0.0120604	0.00708025	0.88651	0.106074	0	0.000336	0	0	0.00918401	0.891482	0.0978229	0	0.00151094	0	0
90GST2.10GST3_IND23_B	Pop 10	0	0.829918	0.141291	0.00226755	0	0.0265244	0	0	0.837494	0.137034	0.00894587	0	0.0165262	0	0	0.853384	0.146616	0	0	0	0	0	0.849066	0.150934	0	0	0	0
90GST2.10GST3_IND24_A	Pop 10	0	0.831294	0.166976	0	0	0	0.00173054	0.0100588	0.797428	0.164832	0	0	0	0.0276821	0.00394684	0.83423	0.161824	0	0	0	0	0.00110358	0.834617	0.164279	0	0	0	0
90GST2.10GST3_IND24_B	Pop 10	0	0.804148	0.192206	0	0	0	0.00364645	0.00935768	0.796753	0.19389	0	0	0	0	0.00492854	0.818364	0.176708	0	0	0	0	0	0.818169	0.181831	0	0	0	0
90GST2.10GST3_IND25_A	Pop 10	0.0045402	0.906463	0.0745746	0.00468342	0	0	0.00973891	0	0.95851	0.0414905	0	0	0	0	0.00946557	0.930824	0.0571428	0.00256805	0	0	0	0.00436733	0.905442	0.0842238	0.00596678	0	0	0
90GST2.10GST3_IND25_B	Pop 10	0	0.919255	0.0807455	0	0	0	0	0	0.981167	0.0188333	0	0	0	0	0.00825844	0.900016	0.0906688	0	0.00105632	0	0	0.00326351	0.879525	0.116899	236000000	0.00030923	0	0
90GST2.10GST3_IND26_A	Pop 10	0	0.808953	0.166332	0.00983514	0.0022181	0	0.012661	0	0.893217	0.106783	0	0	0	0	0.00015185	0.856431	0.127718	0	0	0	0.0156995	0	0.847316	0.140536	0	0	0	0.0121483
90GST2.10GST3_IND26_B	Pop 10	0	0.860615	0.12345	0.0038152	0	0	0.0121201	0	0.897394	0.0800688	0.0147964	0.00774061	0	0	0	0.865006	0.133559	0	0	0	0.00143529	0	0.850525	0.149475	0	0	0	0
90GST2.10GST3_IND27_A	Pop 10	0	0.884262	0.0795003	0.0285188	0	0	0.00771866	0	0.919981	0.0379763	0.0420427	0	0	0	0	0.880767	0.0891806	0.0267281	0.00059823	0	0.00272641	0	0.879314	0.103586	0.0170995	0	0	0
90GST2.10GST3_IND27_B	Pop 10	0	0.921751	0.068474	0	0	0	0.00977454	0.0194333	0.913872	0.00291158	0.0637827	0	0	0	0.00025339	0.90436	0.0953861	0	0	0	0	0	0.890978	0.109022	0	0	0	0
90GST2.10GST3_IND28_A	Pop 10	0.00245791	0.911541	0.0557992	0.0194926	0	0.00571859	0.00499088	0.0194087	0.817565	0.128626	0.0344004	0	0	0	0.00672866	0.946118	0.037907	0.00730925	0	0.00193658	0	0.00030483	0.965543	0.0323905	0.00176186	0	0	0
90GST2.10GST3_IND28_B	Pop 10	0.00630062	0.82604	0.101803	0.0313723	0.0201741	0.0143099	0	0	0.791017	0.114638	0.0639229	0	0.0304219	0	0	0.834228	0.137878	0.00376998	0.00731626	0.0168076	0	0.00438304	0.845069	0.122287	0.00464344	0.0192452	0.00437242	0
90GST2.10GST3_IND29_A	Pop 10	0	1	0	0	0	0	0	0.0154751	0.956972	0	0	0	0	0.0275529	0.00415738	0.995843	0	0	0	0	0	0.00232175	0.997678	0	0	0	0	0
90GST2.10GST3_IND29_B	Pop 10	0	1	0	0	0	0	0	0	0.99491	0	0	0	0.00508988	0	0	0.976204	0.0237959	0	0	0	0	0	0.954807	0.0451927	0	0	0	0
90GST2.10GST3_IND3_A	Pop 10	0.00537423	0.927919	0.0354806	0	0	0.0312261	0	0.0142675	0.985733	0	0	0	0	0	0.00755259	0.93325	0.0524537	0	0	0.00674347	0	0.00887006	0.927175	0.0559707	0	0	0.00798397	0
90GST2.10GST3_IND3_B	Pop 10	0	0.885364	0.0870079	0.0276286	0	0	0	0.0159015	0.904011	0.0800874	0	0	0	0	0.00863041	0.899075	0.0812771	0.011018	0	0	0	0	0.891668	0.0966565	0.0116759	0	0	0
90GST2.10GST3_IND30_A	Pop 10	0	0.838167	0.122358	0.0103713	0	0	0.0291035	0	0.961202	0.00127468	0.0252119	0	0.0123113	0	0	0.869544	0.12195	0	0	0	0.00850616	0.00212863	0.862109	0.125114	0	0	0	0.0106485
90GST2.10GST3_IND30_B	Pop 10	0.00589047	0.824953	0.114907	0.0185996	0.025324	0	0.0103264	0	0.901136	0.0566623	0.0106427	0.031559	0	0	0.00074536	0.85924	0.119372	0.00283097	0.0112761	0	0.00653508	0.0048816	0.854744	0.111169	0.010402	0.0184253	0	0.00037796
90GST2.10GST3_IND31_A	Pop 10	0	0.866681	0.126822	0.00265912	0	0.00383877	0	0.0168001	0.877962	0.0695797	0.0356583	0	0	0	0.0118878	0.847464	0.140649	0	0	0	0	0	0.839359	0.160641	0	0	0	0
90GST2.10GST3_IND31_B	Pop 10	0	0.830892	0.115162	0.0356193	0	0.0183265	0	0.0321108	0.817002	0.0817003	0.069187	0	0	0	0.0174703	0.849932	0.127722	0.00487564	0	0	0	0.0155789	0.853175	0.124531	0.00671446	0	0	0
90GST2.10GST3_IND32_A	Pop 10	0	0.899904	0.0940428	0	0.00605304	0	0	0	0.922347	0.0776532	0	0	0	0	0	0.975124	0.0248763	0	0	0	0	0	0.962565	0.0374354	0	0	0	0
90GST2.10GST3_IND32_B	Pop 10	0	0.843303	0.156697	0	0	0	0	0.0246707	0.842583	0.130837	0.00190937	0	0	0	0.0060639	0.829631	0.153272	0	0	0.0110334	0	0.0083692	0.841939	0.138971	0	0	0.0107201	0
90GST2.10GST3_IND33_A	Pop 10	0	0.999008	0.00099189	0	0	0	0	0	0.959521	0	0	0	0.0404786	0	0.00435697	0.973075	0.0225678	0	0	0	0	0	0.969498	0.0305016	0	0	0	0
90GST2.10GST3_IND33_B	Pop 10	0	0.824883	0.163178	0	0.0119396	0	0	0	0.873961	0.0971065	0	0.0289325	0	0	0.00536424	0.898777	0.0958588	0	0	0	0	0.00094866	0.902181	0.0968701	0	0	0	0
90GST2.10GST3_IND34_A	Pop 10	0.00073828	0.942124	0.0422621	0.0113228	0	0	0.00355227	0	0.924833	0.052698	0.0224692	0	0	0	0	0.958781	0.027451	0.00810041	0.0056679	0	0	0	0.943181	0.0568191	0	0	0	0
90GST2.10GST3_IND34_B	Pop 10	0	0.855821	0.103823	0.0218805	0.0184754	0	0	0	0.833692	0.0658609	0.0727617	0	0.0112131	0.0164727	0	0.853795	0.115784	0.0213175	0.00910439	0	0	0	0.855712	0.137028	0.00726028	0	0	0
90GST2.10GST3_IND35_A	Pop 10	0.00537344	0.861882	0.106509	0.00018991	0.0136418	0.0124044	0	0	0.924097	0.0546954	0	0	0.0212072	0	0.00927578	0.871109	0.0991947	0.00698698	0.0134336	0	0	0.0084081	0.86694	0.101057	0.0108295	0.0127659	0	0
90GST2.10GST3_IND35_B	Pop 10	0	0.798906	0.172725	0.00957476	0	0.0187946	0	0	0.852228	0.113756	0.00076504	0.0332506	0	0	0	0.811069	0.173312	0.0109639	0	0	0.00465545	0.00456752	0.798706	0.169817	0.0202775	0	0.00304387	0.00358808
90GST2.10GST3_IND36_A	Pop 10	0	0.812037	0.182075	0	0.00588784	0	0	0.00566255	0.879839	0.0330769	0.0814212	0	0	0	0.00546773	0.805366	0.177209	0	0.0119571	0	0	0.00419404	0.786636	0.19902	0	0.0101502	0	0
90GST2.10GST3_IND36_B	Pop 10	0	0.849614	0.124659	0.00525756	0.0180919	0.00237778	0	0	0.973491	0	0.0141264	0	0.0123823	0	0	0.849771	0.119649	0	0.0122266	0.0183538	0	0.00014158	0.831598	0.136355	0	0.0203443	0.0115611	0
90GST2.10GST3_IND37_A	Pop 10	0	0.828818	0.152819	0.0133391	0	0.00502415	0	0.00511914	0.748078	0.244375	0.00242763	0	0	0	0	0.827486	0.143712	0.0278903	0	0.00091197	0	0	0.819038	0.167587	0.0133751	0	0	0
90GST2.10GST3_IND37_B	Pop 10	0.00023489	0.818624	0.113954	0.0362039	0	0.0309833	0	0.0193097	0.83149	0.112289	0	0	0	0.0369115	0	0.828346	0.147345	0.0223014	0	0.00070234	0.00130448	0.00646004	0.814847	0.142814	0.029608	0	0.0062709	0
90GST2.10GST3_IND38_A	Pop 10	0	0.817957	0.139821	0.0108068	0	0	0.0314147	0	0.790569	0.137105	0.0681083	0	0.00421764	0	0	0.838046	0.133013	0.00569233	0	0	0.0232486	0	0.834898	0.139162	0.00340188	0	0	0.0225377
90GST2.10GST3_IND38_B	Pop 10	0	0.878809	0.104988	0	0.00790196	0.00830064	0	0.031476	0.862128	0.0871621	0.0192335	0	0	0	0.00955115	0.853898	0.136551	0	0	0	0	0.0171032	0.855479	0.127206	0	0.00021114	0	0
90GST2.10GST3_IND39_A	Pop 10	0	0.891402	0.107627	0	0	0.00097063	0	0	0.941845	0.0514634	0	0	0	0.00669139	0	0.928379	0.0611869	0	0	0.0104345	0	0	0.936511	0.0634893	0	0	0	0
90GST2.10GST3_IND39_B	Pop 10	0	0.858295	0.136854	0.00485191	0	0	0	0	0.860773	0.139227	0	0	0	0	0.0135593	0.907352	0.0790884	0	0	0	0	0	0.903103	0.0968973	0	0	0	0
90GST2.10GST3_IND4_A	Pop 10	0	0.90496	0.0950403	0	0	0	0	0	0.923338	0.0585985	0	0	0	0.0180637	0.00447336	0.927704	0.0609036	0	0	0	0.00691909	0	0.922942	0.0743417	0	0	0	0.00271676
90GST2.10GST3_IND4_B	Pop 10	0.00160832	0.9056	0.0779013	0	0	0	0.0148908	0	1	0	0	0	0	0	0	0.915967	0.0781217	0	0	0	0.00591111	0	0.908325	0.0891879	0	0	0	0.00248685
90GST2.10GST3_IND40_A	Pop 10	0.00227777	0.906096	0.0916257	0	0	0	0	0.0125182	0.987482	0	0	0	0	0	0.0204208	0.949611	0.0299679	0	0	0	0	0.00717484	0.958729	0.034096	0	0	0	0
90GST2.10GST3_IND40_B	Pop 10	0.00254618	0.918291	0.0633662	0.00786757	0.00792946	0	0	0.0138761	0.986124	0	0	0	0	0	0.0137722	0.895422	0.0908053	0	0	0	0	0.00255477	0.897509	0.099936	0	0	0	0
90GST2.10GST3_IND41_A	Pop 10	0.00242333	0.901623	0.086999	0.00112627	0	0	0.00782829	0.0208352	0.835505	0.0851942	0.0584654	0	0	0	0.0113707	0.91728	0.0705973	0.00075186	0	0	0	0.00986484	0.90989	0.0794745	0.00077055	0	0	0
90GST2.10GST3_IND41_B	Pop 10	0	0.818332	0.168573	0.0085162	0	0	0.00457886	0	0.909953	0.0772845	0	0	0.0127626	0	0.00348357	0.827131	0.169385	0	0	0	0	0	0.826824	0.173177	0	0	0	0
90GST2.10GST3_IND42_A	Pop 10	0	0.889196	0.104014	0.00221972	0	0	0.00456994	0	0.979025	0.0209748	0	0	0	0	0	0.936209	0.0546348	0.00245789	0.00046352	0	0.00623482	0	0.915275	0.0847246	0	0	0	0
90GST2.10GST3_IND42_B	Pop 10	0	0.932352	0.0620803	0	0.00556808	0	0	0.0019402	0.93545	0.0601746	0.00243555	0	0	0	0.00656751	0.944417	0.0490156	0	0	0	0	0	0.920861	0.0791387	0	0	0	0
90GST2.10GST3_IND43_A	Pop 10	0.00037757	0.983957	0.00182785	0.00648254	0	0	0.00735536	0	0.933466	0.0166109	0	0	0.0499227	0	0	0.96091	0.0319998	0	0	0	0.00708988	0	0.943905	0.0560955	0	0	0	0
90GST2.10GST3_IND43_B	Pop 10	0	0.847351	0.152649	0	0	0	0	0	0.947419	0.0478549	0	0.00472646	0	0	0	0.891568	0.104838	0	0.00359468	0	0	0	0.867585	0.132415	0	0	0	0
90GST2.10GST3_IND44_A	Pop 10	0	0.959807	0.0197081	0.0204844	0	0	0	0.0169682	0.949843	0.0165727	0.016616	0	0	0	0.0109601	0.936794	0.0488425	0.00340322	0	0	0	0	0.943922	0.0560783	0	0	0	0
90GST2.10GST3_IND44_B	Pop 10	0	0.827592	0.14277	0	0	0.00692099	0.0227168	0.0160873	0.910964	0.0125539	0.0446785	0	0.015716	0	0.00403371	0.825914	0.147815	0	0	0	0.0222377	0.0060298	0.82412	0.150773	0	0	0	0.0190778
90GST2.10GST3_IND45_A	Pop 10	0.00016204	0.835282	0.126931	0.0376254	0	0	0	0.0190571	0.95869	0.0222529	0	0	0	0	0	0.924544	0.0729853	0.00247118	0	0	0	0	0.906954	0.0930458	0	0	0	0
90GST2.10GST3_IND45_B	Pop 10	0.00093673	0.873402	0.106079	0.019583	0	0	0	0	0.986624	0.00114067	0.012235	0	0	0	0.0114469	0.942659	0.0458942	0	0	0	0	0	0.937619	0.0623815	0	0	0	0
90GST2.10GST3_IND46_A	Pop 10	0	0.955088	0.00616675	0.0134743	0.0252709	0	0	0	0.986914	0	0	0	0.0130859	0	0.0004046	0.926031	0.0363506	0.0282852	0.00892886	0	0	0	0.918395	0.0672971	0.0143083	0	0	0
90GST2.10GST3_IND46_B	Pop 10	0	0.958113	0.0418871	0	0	0	0	0	0.884323	0.0955715	0.0161207	0	0	0.00398427	0.00281512	0.925844	0.0432864	0.0220907	0.00596334	0	0	0	0.923135	0.0573389	0.0175458	0.00197978	0	0
90GST2.10GST3_IND47_A	Pop 10	0	0.828593	0.143761	0.0276468	0	0	0	0.0121317	0.932566	0	0.0553023	0	0	0	0.00687545	0.812741	0.134125	0.0462586	0	0	0	0	0.803861	0.158803	0.0373356	0	0	0
90GST2.10GST3_IND47_B	Pop 10	0.00258548	0.875797	0.0995654	0	0	0	0.0220525	0	0.866701	0.0631711	0.00982383	0	0	0.0603044	0.00444607	0.876975	0.105181	0	0	0	0.0133984	0.00714531	0.867632	0.110342	0	0	0	0.0148802
90GST2.10GST3_IND48_A	Pop 10	0.00638111	0.843264	0.114254	0.023122	0.0129783	0	0	0	0.813154	0.186846	0	0	0	0	0.00701005	0.918278	0.0693162	0.00539576	0	0	0	0	0.93055	0.0694503	0	0	0	0
90GST2.10GST3_IND48_B	Pop 10	0	0.845722	0.154278	0	0	0	0	0	0.810699	0.185976	0	0	0.0033246	0	0.00044878	0.873386	0.114461	0	0.0117041	0	0	0	0.880902	0.109093	0	0.0100051	0	0
90GST2.10GST3_IND49_A	Pop 10	0	0.842075	0.157925	0	0	0	0	0	0.815147	0.175997	0	0	0.00885616	0	0.00338492	0.883245	0.113245	0	0	0.0001248	0	0	0.880365	0.119635	0	0	0	0
90GST2.10GST3_IND49_B	Pop 10	0	0.985716	0.0142837	0	0	0	0	0.00606072	0.724779	0.269153	695000000	0	0	0	0.00412194	0.975113	0.0207649	0	0	0	0	0	0.982933	0.0170669	0	0	0	0
90GST2.10GST3_IND5_A	Pop 10	0	0.852227	0.137912	0	0	0	0.00986065	0	0.882142	0.100132	0	0	0	0.0177258	0	0.8952	0.0975826	0	0	0.00721713	0	0	0.894184	0.105431	0	0	0.00038513	0
90GST2.10GST3_IND5_B	Pop 10	0	0.895568	0.104432	0	0	0	0	0	0.886422	0.100055	0.0135229	0	0	0	0.00107741	0.853104	0.145819	0	0	0	0	0.00027949	0.852443	0.147278	0	0	0	0
90GST2.10GST3_IND50_A	Pop 10	0	0.821697	0.135442	0.0287404	0.0141201	0	0	0	0.82438	0.0907969	0.0505928	0.00300381	0	0.0312266	0.00240688	0.892173	0.0988075	0.00661224	0	0	0	0	0.886603	0.108525	0.00487207	0	0	0
90GST2.10GST3_IND50_B	Pop 10	0	0.914352	0.0781022	0.00641587	0	0	0.0011301	0	0.925014	0.00202035	0.0178757	0.0268933	0	0.0281967	0.00243033	0.949152	0.0484174	0	0	0	0	0	0.926178	0.0738218	0	0	0	0
90GST2.10GST3_IND6_A	Pop 10	0.0036175	0.833582	0.107734	0.0350894	0.00400551	0	0.0159717	0	0.896685	0.0462882	0.0570268	0	0	0	0.00910751	0.864371	0.123144	0.00337722	0	0	0	0.0100876	0.851973	0.130503	0.00743688	0	0	0
90GST2.10GST3_IND6_B	Pop 10	0	0.964168	0.0358324	0	0	0	0	0.00777302	0.903019	0.089208	0	0	0	0	0.00338179	0.961252	0.0353663	0	0	0	0	0	0.95179	0.0482098	0	0	0	0
90GST2.10GST3_IND7_A	Pop 10	0.00242421	0.867525	0.0945687	0.0210828	0.014399	0	0	0	0.89988	0.0800048	0.0117347	0	0.00838076	0	6170000000	0.904218	0.0681913	0.0164079	0.00136783	0	0.00975272	0	0.905248	0.0758276	0.0116436	0	0	0.00728084
90GST2.10GST3_IND7_B	Pop 10	0	0.930955	0.0690451	0	0	0	0	0.0227946	0.927937	0.0492686	0	0	0	0	0.0065181	0.906915	0.086567	0	0	0	0	0	0.899028	0.100972	0	0	0	0
90GST2.10GST3_IND8_A	Pop 10	0	0.855485	0.144515	0	0	0	0	0	0.854122	0.129322	0.00416864	0	0.0123876	0	0.00260101	0.869346	0.128053	0	0	0	0	0	0.871012	0.128988	0	0	0	0
90GST2.10GST3_IND8_B	Pop 10	0	0.88795	0.10594	0	0	0	0.00611037	0	0.85043	0.126465	0	0	0	0.0231052	0.00216873	0.946739	0.0420635	0	0	0	0.00902905	0	0.954166	0.0433638	0	0	0	0.00247058
90GST2.10GST3_IND9_A	Pop 10	0.0013316	0.918415	0.0686612	0	0	0.0115923	0	0	0.977672	0.00145836	0.00809358	0	0.0127764	0	0.00402042	0.919025	0.0735088	0	0	0.00344542	0	0.00363913	0.912194	0.0823067	0	0	0.00185978	0
90GST2.10GST3_IND9_B	Pop 10	0	0.9542	0.041669	0	0	0.00413141	0	0	0.998769	0	0.00123115	0	0	0	0.00444349	0.963758	0.030488	0	0	0.00131012	0	0.00596206	0.961161	0.0317695	0	0	0.00110701	0
90GST3.10GST7_IND1_A	Pop 11	0	0.0379125	0.89067	0	0.0153362	0.00207749	0.0540043	0	0.0254245	0.877576	0	0	0	0.0969991	0	0.0361901	0.897641	0	0.00428018	0	0.0618886	0.00470288	0.0367372	0.892681	0	0.0122796	0	0.0535992
90GST3.10GST7_IND1_B	Pop 11	0.00562074	0	0.902796	0	0.0806578	0	0.0109259	0.0268498	0	0.875505	0	0	0.0204613	0.0771843	0.00774981	0	0.898722	0	0.0723096	0	0.0212185	0.00753481	0	0.9018	0	0.0745407	0	0.0161241
90GST3.10GST7_IND10_A	Pop 11	0	0	0.915179	0	0	0	0.0848212	0	0	0.900169	0	0.0430942	0	0.056737	0	0	0.904465	0.0039518	0	0	0.091583	0	0	0.914976	0	0	0	0.085024
90GST3.10GST7_IND10_B	Pop 11	0	0	0.890154	0.0065483	0.0157382	0	0.0875599	0	0	0.88671	0.00248145	0.110808	0	0	0	0	0.882844	0.0048115	0.0161203	0	0.0962245	0	0	0.893518	0	0	0	0.106482
90GST3.10GST7_IND11_A	Pop 11	0	0	0.931238	0	0	0.0026529	0.0661093	0	0	0.861627	0.0376075	0	0.0119776	0.0887883	0.00114493	0	0.917239	0	0	0.0265137	0.0551027	0	0	0.91986	0	0	0.0307951	0.0493454
90GST3.10GST7_IND11_B	Pop 11	0.00334895	0	0.8835	0.0163714	0.0264555	0.0172531	0.0530709	0	0	0.864041	0.0147309	0.0363074	0.0654274	0.0194933	0.00500243	0	0.898957	0.0102123	0.0311695	0.011068	0.0435911	0.00405036	0	0.903557	0.00560334	0.0306521	0.00690504	0.0492324
90GST3.10GST7_IND12_A	Pop 11	0.00572629	0.0164065	0.866945	0.00359368	0	0.0337779	0.0735511	0	0.0103919	0.884817	0	0	0.0489144	0.055877	0.00451496	0	0.88901	0.00118513	0	0.00753947	0.0977503	0.00710265	0	0.882952	0.00259734	0	0.00865405	0.098694
90GST3.10GST7_IND12_B	Pop 11	0	0	0.889832	0	0.0330262	0	0.077142	0	0	0.865664	0.00971906	0	0	0.124617	0	0	0.883458	0	0.0189753	0	0.0975666	0.00608746	0	0.872997	0	0.0320567	0	0.088859
90GST3.10GST7_IND13_A	Pop 11	0	0	0.874634	0.0130363	0.0414031	0	0.0709265	0	0	0.869284	0	0.123199	0	0.00751768	0.00102557	0	0.866921	0.0167779	0.00043045	0	0.114845	0.00160761	0	0.862316	0.0216421	0.00364426	0	0.11079
90GST3.10GST7_IND13_B	Pop 11	0	0	0.877098	0.0210388	0	0	0.101864	0	0	0.836872	0.0427347	0.00495532	0.115438	0	0.00490199	0	0.857598	0.029904	0.00990801	0	0.0976883	0.00071591	0	0.864023	0.0312623	0	0	0.103999
90GST3.10GST7_IND14_A	Pop 11	0	0	0.883616	0	0.0077906	0	0.108593	0	0.056921	0.833295	0	0	0	0.109784	0.00211514	0	0.878253	0	0.0317667	0	0.0878654	0	0	0.886772	0	0.0197534	0	0.0934747
90GST3.10GST7_IND14_B	Pop 11	0	0.0624938	0.808808	0.0043002	0	0	0.124398	0	0.0438114	0.819957	0.0100582	0	0	0.126174	0.0005577	0.0315865	0.843268	0.00456783	0	0	0.12002	0.00129496	0.0221816	0.850147	0.00559822	0	0	0.120779
90GST3.10GST7_IND15_A	Pop 11	0.00796004	0.00677505	0.875086	0.0220686	0	0.00951344	0.0785971	0.0134885	0	0.883936	0.0192533	0	0	0.0833221	0.00418976	0	0.898588	0.0181695	0	0	0.0790526	0.0115573	0.00740885	0.877001	0.0232754	0	0	0.080757
90GST3.10GST7_IND15_B	Pop 11	0	0.0297365	0.869819	0	0	0	0.100444	0	0	0.925408	0	0.0439174	0	0.0306745	6450000000	0.048956	0.875385	0	0	0	0.0755947	0	0.0509309	0.873781	0	0	0	0.0752876
90GST3.10GST7_IND16_A	Pop 11	0	0	0.911426	0	0	0.0117371	0.0768365	0	0	0.878468	0	0	0	0.121532	0	0	0.89277	0	0	0.0427277	0.0645025	0	0	0.905938	0	0	0.0171866	0.076875
90GST3.10GST7_IND16_B	Pop 11	0	0.0381983	0.845528	0.00496276	0	0.0176266	0.0936846	0	0.0346446	0.838368	0	0	0	0.126987	0	0.0256129	0.880566	0	0	0.00612373	0.0876976	0	0.0176841	0.887184	0	0	0.0048907	0.0902416
90GST3.10GST7_IND17_A	Pop 11	0	0	0.953374	0	0	0	0.0466261	0	0	0.945548	0.0267074	0	0.0277449	0	0	0	0.938335	0.00156773	0	0	0.0600977	0	0	0.938901	0	0.00106229	0	0.0600368
90GST3.10GST7_IND17_B	Pop 11	0.00405983	0.00891393	0.862743	0.037234	0.0203773	0.00491729	0.0617549	0	0.0299752	0.860781	0.0305501	0.0172925	0.00103223	0.0603686	0	0.0458373	0.85897	0.0180915	0.00787315	0	0.0692279	0.00658088	0.0490962	0.84437	0.0209408	0.0273384	0	0.0516736
90GST3.10GST7_IND18_A	Pop 11	0	0	0.890215	0.00238245	0.0274547	0	0.0799481	0	0	0.879898	0.0196458	0.100457	0	0	0	0	0.88856	0.00770436	0.0478459	0	0.0558903	0	0	0.891491	0.00625037	0.0479064	0	0.0543524
90GST3.10GST7_IND18_B	Pop 11	0	0	0.933333	0	0	0.0651966	0.00147062	0	0	0.869265	0.0388769	0.052719	0.0391392	0	0	0	0.916032	0	0.00686246	0.0556793	0.0214264	0	0	0.926449	0	0	0.0332316	0.0403196
90GST3.10GST7_IND19_A	Pop 11	0	0.0852493	0.8464	0.00352767	0.0222403	0	0.042583	0	0	0.927867	0	0.0386229	0.0335101	0	0	0.0325281	0.906346	0.00147998	0.0124618	0	0.0471842	0	0.0368907	0.906833	0	0.00294761	0	0.0533286
90GST3.10GST7_IND19_B	Pop 11	0	0.0270468	0.890744	0	0.0151944	0	0.0670149	0.0243821	0	0.906616	0	0.069002	0	0	0.00693106	0	0.921423	0	0	0	0.0716462	0.022554	0.00389569	0.889888	0.00265976	0.0118623	0	0.0691398
90GST3.10GST7_IND2_A	Pop 11	0	0	0.897905	0	0	0	0.102095	0	0	0.876363	0.0195873	0	0.10405	0	0.00056954	0	0.87112	0.0204836	0.00175394	0	0.106073	0	0	0.876872	0.016343	0	0	0.106785
90GST3.10GST7_IND2_B	Pop 11	0	0.0141243	0.873781	0	0.0238229	0	0.0882723	0	0.00865647	0.87526	0	0.0222552	0	0.093828	0	0	0.893905	0	0.0180856	0	0.0880093	0	0	0.901441	0	0	0	0.0985589
90GST3.10GST7_IND20_A	Pop 11	0	0.0921357	0.777605	0.0211233	0	0	0.109136	0.0280822	0.0049855	0.875623	0	0	0.0913095	0	0.00640787	0.0560023	0.835383	0.00393595	0	0	0.0982706	0.0214354	0.0674734	0.793104	0.0133307	0	0	0.104656
90GST3.10GST7_IND20_B	Pop 11	0.00855091	0.022847	0.867455	0.0065265	0	0.0363838	0.0582366	0	0.00860647	0.871763	0.0275571	0	0.0920731	0	0	0.0286427	0.875477	0.00927905	0.00376569	0.0549161	0.0279199	0	0.0308102	0.878473	0.0057036	0	0.0374469	0.0475661
90GST3.10GST7_IND21_A	Pop 11	0.00268322	0.0169535	0.820946	0.0339316	0.0515144	0	0.0739715	0	0	0.860123	0.0395248	0.0453469	0	0.0550056	0.00204193	0	0.872145	0.0357427	0.0203956	0	0.0696747	0.00233017	0	0.872863	0.034481	0.0183249	0	0.0720012
90GST3.10GST7_IND21_B	Pop 11	0.00035767	0.110744	0.771768	0.00338473	0	0	0.113746	0.0251142	0.118766	0.722691	0.0315615	0	0.101867	0	0.00717119	0.0585827	0.831655	0	0	0	0.102592	0.00776526	0.0524648	0.836766	0	0	0.00548254	0.0975219
90GST3.10GST7_IND22_A	Pop 11	0	0	0.929383	0	0	0.0617406	0.00887674	0	0	0.931003	0	0	0.0301609	0.0388361	0	0	0.899949	0	0.0110935	0.0747682	0.0141897	0	0	0.903314	0	0.00068811	0.0893701	0.006628
90GST3.10GST7_IND22_B	Pop 11	0.01199	0.0109586	0.871806	0.0140574	0.0425699	0.0486181	0	0	0	0.908265	0.00332908	0.0601788	0.0282272	0	0	0.0650621	0.839474	0.0121142	0.0588398	0.0245098	0	0	0.0700662	0.847597	0.00293968	0.0415625	0.0378341	0
90GST3.10GST7_IND23_A	Pop 11	0	0.0165396	0.87967	0	0.00108412	0.0714601	0.0312462	0	0	0.884841	0	0	0.115159	0	0.00036974	0.0314829	0.877498	0	0	0.0556862	0.0349631	0.00072407	0.0373191	0.870418	0	0.00584231	0.0550475	0.0306485
90GST3.10GST7_IND23_B	Pop 11	0	0.0304548	0.890486	0	0	0.00395296	0.0751061	0	0.0474632	0.866317	0.00572035	0	0.045778	0.0347211	0	0.0439142	0.862596	0.00158712	0	0.0371837	0.0547187	0	0.0365041	0.875554	0	0	0.0160693	0.0718728
90GST3.10GST7_IND24_A	Pop 11	0	0	0.943643	0	0.0547611	0	0.00159574	0	0	0.887631	0	0.061966	0	0.0504031	0	0	0.883029	0	0.107486	0.00784528	0.00164027	0	0	0.889874	0	0.104903	0	0.00522344
90GST3.10GST7_IND24_B	Pop 11	0	0	0.935549	0	0.037652	0.0267989	0	0	0	0.889296	0	0	0.110704	0	0	0	0.907505	0	0.0715514	0.0209435	0	0	0	0.920841	0	0.0586912	0.0204681	0
90GST3.10GST7_IND25_A	Pop 11	0.00130386	0.00156026	0.857583	0.0260313	0.0222396	0	0.0912817	0	0	0.851254	0.016306	0	0	0.13244	0	0	0.849903	0.0314085	0.0412518	0	0.0774363	0	0	0.857234	0.024522	0.0278191	0	0.0904248
90GST3.10GST7_IND25_B	Pop 11	0.00148073	0.00251813	0.924818	0	0.0162689	0	0.0549138	0.0122706	0.00121926	0.918428	0	0	0	0.0680818	0	0.0174746	0.903887	0	0.0153822	8910000000	0.0631674	0	0.0231223	0.898803	0	0.00021789	0	0.0778565
90GST3.10GST7_IND26_A	Pop 11	0	0.00773377	0.918981	0	0	0	0.073285	0	0	0.910359	0	0	0	0.0896405	0.00029795	0	0.932271	0	0	0	0.0674306	0	0	0.950816	0	0	0	0.049184
90GST3.10GST7_IND26_B	Pop 11	0	0.0630729	0.865828	0	0	0.0710995	0	0.029789	0.0159385	0.891358	0.0629144	0	0	0	0.00402137	0.0320963	0.914096	0	0	0.0281678	0.0216188	0.00815555	0.0283601	0.915242	0	0	0.0208857	0.0273567
90GST3.10GST7_IND27_A	Pop 11	0	0	0.877658	0	0	0.057143	0.0651992	0	0	0.822549	0.0321105	0	0	0.145341	0.00548249	0	0.833899	0.0170699	0	0.107487	0.0360612	0.00201886	0	0.847279	0.00922663	0	0.113488	0.0279879
90GST3.10GST7_IND27_B	Pop 11	0	0	0.857639	0	0.0342647	0.0552156	0.0528808	0.00231432	0	0.817327	0.00297821	0	0	0.17738	0.00215405	0	0.839953	0	0.0299399	0.0811702	0.0467831	0	0	0.848498	0	0.0263703	0.0680517	0.0570797
90GST3.10GST7_IND28_A	Pop 11	0	0	0.877027	0.00777627	0	0	0.115197	0	0.0539413	0.838434	0.00457117	0.0242761	0	0.0787778	0	0	0.850275	0.0344605	0.00029132	0	0.114973	0	0	0.871368	0.0168165	0	0	0.111815
90GST3.10GST7_IND28_B	Pop 11	0	0	0.879198	0	0	0.00307697	0.117725	0	0.0107324	0.855481	0	0	0.0147477	0.119039	0.00208832	0	0.88111	0	0	0	0.116802	0	0	0.884355	0	0	0.00195054	0.113695
90GST3.10GST7_IND29_A	Pop 11	0	0	0.91667	0	0.0302716	0	0.0530586	0	0	0.901356	0	0	0	0.0986442	0	0.00768567	0.905193	0	0.0418486	0	0.0452724	0	0	0.928235	0	0	0	0.0717654
90GST3.10GST7_IND29_B	Pop 11	0	0	0.951893	0	0	0	0.048107	0	0	0.900626	0.0134529	0	0	0.0859216	0.00360802	0	0.909451	0	0	0.0305618	0.056379	0.00256311	0	0.910675	0	0	0.0288817	0.0578798
90GST3.10GST7_IND3_A	Pop 11	0.00463583	0.0290093	0.878275	0.00332238	0	0.0847579	0	0.0202768	0	0.89906	0	0	0.0806636	0	0.00973701	0.0671189	0.861735	0.00176725	0	0.0596423	0	0.00922084	0.0678946	0.861939	0.00133762	0	0.0596082	0
90GST3.10GST7_IND3_B	Pop 11	0	0.0135498	0.880035	0.0148615	0.0406562	0.0389454	0.0119522	0	0.0391449	0.883968	0	0.0243661	0.0525207	0	0	0.0658265	0.851465	0.00202509	0.0338786	0.0462319	0.00057247	0	0.0769586	0.841576	0.00218745	0.0296751	0.0394153	0.0101872
90GST3.10GST7_IND30_A	Pop 11	0	5480000000	0.946371	0	0	0	0.0535742	0	0.0225922	0.908463	0	0.0271661	0	0.0417787	0	0	0.947513	0	0	0	0.0524871	0	0	0.94895	0	0	0	0.0510505
90GST3.10GST7_IND30_B	Pop 11	0	0.0708039	0.852438	0.00590354	0.0708544	0	0	0	0	0.918257	0	0.0817434	0	0	0	0.0306685	0.902062	0	0.0672692	0	0	0	0.0318181	0.901208	0	0.0669742	0	0
90GST3.10GST7_IND31_A	Pop 11	0	0.0322342	0.910544	0	0.0160834	0	0.0411388	0	0.00339843	0.898589	0.0458531	0.0521596	0	0	0.00080525	0.0146238	0.922766	0	0	0	0.0618053	0	0.00698808	0.935582	0	0	0	0.0574297
90GST3.10GST7_IND31_B	Pop 11	0.00664575	0.0963843	0.812749	0.0104028	0.00682602	0	0.0669921	0	0.04677	0.878472	0.0457991	0.0289593	0	0	0.00093165	0.0206896	0.899264	0.0137488	0.0416462	0	0.0237197	0.00314077	0.012862	0.904923	0.0095527	0.0542076	0	0.0153143
90GST3.10GST7_IND32_A	Pop 11	0.00011802	0.00055114	0.890782	0.033707	0.0122104	0.0534844	0.00914684	0.0271464	0.0205723	0.870425	0.0136965	0	0.0681601	0	0.00562143	0.0206843	0.887767	0.0233416	0.0224451	0.0347063	0.00543448	0	0.0190079	0.897484	0.0244231	0.0137382	0.0286107	0.0167358
90GST3.10GST7_IND32_B	Pop 11	0	0	0.933739	0	0	0.0662612	0	0	0	0.915857	0	0.0306889	0.0534536	0	0	0.0247699	0.905544	0	0.0248274	0.0448584	0	0	0.0123627	0.934019	0	0	0.0536182	0
90GST3.10GST7_IND33_A	Pop 11	0	0.00562464	0.902471	0.0258309	0.0455165	0	0.0205574	0	0	0.91504	0.0179125	0.0670479	0	0	0	0.00413518	0.884357	0.0376892	0.0605848	0	0.0132341	0	0	0.9019	0.0303815	0.0426393	0	0.0250791
90GST3.10GST7_IND33_B	Pop 11	0	0	0.91071	0.00380898	0.0281877	0	0.0572935	0	0	0.887218	0.0110752	0	0	0.101707	0.0108232	0	0.901851	0	0.00980993	0	0.0775161	0.0113353	0	0.900679	0	0.0271155	0	0.0608704
90GST3.10GST7_IND34_A	Pop 11	0.00261098	0.0912324	0.801835	0.00797478	0	0	0.0963473	0	0.00835792	0.885022	0.0206454	0	0	0.0859744	0.00256271	0.0401168	0.842604	0.0213468	0	0.0211565	0.0722134	0	0.0359476	0.862225	0.0111305	0	0.00600094	0.0846956
90GST3.10GST7_IND34_B	Pop 11	0.00843361	0.0390584	0.823858	0	0	0.00461126	0.124039	0.0197934	0.0300515	0.82629	0	0	0	0.123865	0.00337726	0	0.882938	0	0	0.0282836	0.0854007	0	0	0.889652	0	0	0	0.110348
90GST3.10GST7_IND35_A	Pop 11	0	0.0378537	0.840274	0.00942618	0	0.0341736	0.0782722	0	0.0514472	0.838218	0.0423008	0	0.0680342	0	0.00663902	0.0551121	0.843636	0.0101061	0	0.0505722	0.0339351	0.00310967	0.0413194	0.866208	0.00508568	0	0.0395704	0.044707
90GST3.10GST7_IND35_B	Pop 11	0	0	0.915481	0	0	0	0.084519	0	0	0.901817	0	0.098183	0	0	0	0	0.906878	0	0.00025395	0.0190709	0.0737968	0	0	0.919844	0	0	0	0.0801561
90GST3.10GST7_IND36_A	Pop 11	0	0	0.908185	0	0	0.0024033	0.0894113	0	0	0.905401	0	0.00791284	0	0.0866859	0.00792079	0	0.909617	0	0	0	0.0824623	0.012173	0	0.902416	0	0	0	0.0854108
90GST3.10GST7_IND36_B	Pop 11	0	0	0.880618	0	0.0642203	0	0.0551622	0	0	0.852238	0	0	0	0.147762	0	0.00850989	0.870155	0	0.0735928	0	0.0477425	0	0.00109392	0.885295	0	0.0431456	0	0.0704659
90GST3.10GST7_IND37_A	Pop 11	0.00307923	0.0230727	0.887262	0.0124574	0	0.0741291	0	0	0.0368351	0.829445	0.0868547	0	0	0.0468654	0	0.0206687	0.904134	0	0	0.0751973	0	0	0.0177152	0.907787	0	0	0.0659066	0.00859142
90GST3.10GST7_IND37_B	Pop 11	0	0	0.924708	0	0	0	0.075292	0	0	0.864702	0.0672782	0	0	0.0680197	0.00371555	0	0.925373	0.004566	0	0	0.0663453	0.0121385	0.00245194	0.905209	0.00663303	0	0	0.073567
90GST3.10GST7_IND38_A	Pop 11	0.00121459	0	0.898788	0	0	0	0.0999971	0.0159356	0	0.844941	0	0	0	0.139124	0.00457527	0	0.90432	0.00035106	0	0	0.0907533	0.0120574	0	0.89585	0.0002691	0	0	0.0918236
90GST3.10GST7_IND38_B	Pop 11	0	0	0.949914	0	0	0	0.0500856	0	0.0338124	0.897328	0	0.00700831	0.0618516	0	0.00465719	0	0.921797	0	0	0	0.0735454	0.0080663	0	0.917479	0	0.00815303	0	0.0663013
90GST3.10GST7_IND39_A	Pop 11	0	0	0.917244	0	0	0.0603945	0.0223617	0.00895039	0	0.925885	0	0	0.0651644	0	0.00194364	0.0231244	0.916912	0	0	0.0451628	0.0128573	0.00174759	0.0268035	0.916047	0	0	0.0542269	0.00117478
90GST3.10GST7_IND39_B	Pop 11	0	0.0900387	0.825538	0	0	0.0844231	0	0	0.0149732	0.933929	0.00130064	0	0.0497976	0	0.00353713	0.0762836	0.838434	0	0	0.0817448	0	0.013074	0.0863457	0.816138	0	0	0.0844424	0
90GST3.10GST7_IND4_A	Pop 11	0	0	0.886699	0.0337317	0.0231203	0.0226152	0.033834	0	0.0383192	0.862658	0.0366253	0	0	0.0623971	0	0	0.892818	0.0181437	0.0306952	0.029083	0.02926	8250000000	0	0.889387	0.0202861	0.0359155	0.0248022	0.0295271
90GST3.10GST7_IND4_B	Pop 11	0	0	0.911614	0	0	0.00344805	0.0849381	0.00225427	0.00951449	0.890933	0.021235	0	0	0.0760634	0.00276378	0	0.896737	0.0134869	0	0	0.0870123	0.00098099	0	0.899163	0.0122241	0	0	0.0876314
90GST3.10GST7_IND40_A	Pop 11	0	0.018617	0.906976	0	0	0.0170702	0.0573369	0	0.0314477	0.911952	0.00086605	0.0557344	0	0	0.00450587	0	0.93538	0	0.0123159	0.0477978	0	0.00565979	0	0.932987	0	0.0151499	0.042701	0.00350178
90GST3.10GST7_IND40_B	Pop 11	0	0.0392431	0.917827	0	0	0.0180631	0.0248671	0.0129778	0	0.972758	0	0	0	0.0142644	0	0	0.947417	0	0	0.0418245	0.0107583	0	0	0.946612	0	0	0.031989	0.0213986
90GST3.10GST7_IND41_A	Pop 11	0	0	0.921115	0	0.0788851	0	0	0	0	0.887796	0	0.112204	0	0	0.00622898	0	0.894611	0	0.0754162	0.0171089	0.00663478	0.00922817	0	0.891131	0	0.0865465	0.0130941	0
90GST3.10GST7_IND41_B	Pop 11	0	0	0.958196	0	0.0202298	0	0.0215742	0.0107263	0	0.891521	0	0	0	0.0977524	0	0	0.921544	0	0.0784557	0	0	0	0	0.941035	0	0.027234	0	0.0317308
90GST3.10GST7_IND42_A	Pop 11	0	0	0.907037	0	0	0	0.0929625	0	0	0.885158	0	0	0.114842	0	0.00234924	0	0.925575	0	0	0	0.0720761	0	0	0.936675	0	0	0	0.0633249
90GST3.10GST7_IND42_B	Pop 11	0	0.00660019	0.886141	0	0.0187562	0.00301757	0.0854845	0	0	0.879817	0	0	0.120183	0	0	0.041231	0.843115	0	0	0	0.115654	0.00304516	0.0642222	0.816711	0	0	0	0.116022
90GST3.10GST7_IND43_A	Pop 11	0.0127778	0.0821792	0.811891	0.0251004	0	0	0.0680512	0	0.0383652	0.905023	0.00089085	0	0	0.0557213	0.00895084	0.0542039	0.844272	0.0297914	0	0	0.0627822	0.0100265	0.0360167	0.857274	0.0317465	0	0	0.0649359
90GST3.10GST7_IND43_B	Pop 11	0	0.0745794	0.847358	0.00038272	0	0	0.0776795	0	0.0342299	0.873034	0.0171122	0	0.0756243	0	0	0.0252069	0.880323	0.0159085	0	0	0.0785614	0	0.0127625	0.902338	0.0111632	0	0	0.073736
90GST3.10GST7_IND44_A	Pop 11	0.00358237	0.0100696	0.872204	0.0148039	0	0.0177164	0.0816232	0	0.0171241	0.781991	0.0614133	0.0265914	0.11288	0	0	0.0389933	0.849521	0.0127197	0.0179837	0.0590251	0.0217576	0	0.0246701	0.895418	0	0	0.0285455	0.0513663
90GST3.10GST7_IND44_B	Pop 11	0	0.00845395	0.877635	0	0	0.0518566	0.0620545	0	0	0.89973	0.00980412	0	0.0904659	0	0	0	0.882154	0	0	0	0.117846	5540000000	0	0.880625	0	0	0	0.11932
90GST3.10GST7_IND45_A	Pop 11	0	0	0.918049	0	0	0	0.0819513	0.0367172	0.131763	0.592126	0.0295187	0.112333	0.00742095	0.0901201	0	0	0.905845	0	0.0474028	0	0.0467521	0	0	0.915326	0	0.0194623	0	0.0652119
90GST3.10GST7_IND45_B	Pop 11	0	0	0.971817	0	0.00466917	0	0.023514	0	0	0.922828	0	0	0	0.077172	0	0	0.922711	0	0.0772889	0	0	0	0	0.944736	0	0.0527996	0	0.00246434
90GST3.10GST7_IND46_A	Pop 11	0	0	0.940272	0	0	0.0587118	0.00101614	0	0	0.860679	0.0258619	0.0123738	0.101085	0	0	0	0.900423	0	0	0.0995765	0	0	0	0.903783	0	0	0.0947527	0.00146447
90GST3.10GST7_IND46_B	Pop 11	0	0	0.948944	0	0	0	0.0510558	0	0	0.914897	0	0	0.0851031	0	0	0	0.927036	0	0	0	0.0729645	0	0	0.924764	0	0	0	0.0752362
90GST3.10GST7_IND47_A	Pop 11	0	0	0.903991	0.0262146	0	0.00488701	0.0649075	0	0	0.87592	0.0103647	0	0	0.113716	0	0	0.865851	0.0375816	0	0.0402991	0.0562684	0	0	0.875233	0.0331331	0	0.0428652	0.0487687
90GST3.10GST7_IND47_B	Pop 11	0.00063163	0	0.884242	0.0164318	0	0.0301937	0.0685011	0	0	0.88347	0.00953347	0	0.106996	0	0.00052307	0.0119066	0.883064	0.00878008	0.00175667	0	0.0939694	0	0.0261045	0.880928	0.00297403	0	0	0.0899938
90GST3.10GST7_IND48_A	Pop 11	0	0.032745	0.861327	0.00944911	0	0	0.0964785	0	0.0197348	0.931368	0.0002852	0	0	0.0486122	0	0.0458095	0.887091	0.00184007	0	0	0.0652592	0.00457116	0.0553942	0.867441	0.00292753	0	0	0.0696657
90GST3.10GST7_IND48_B	Pop 11	0	0.0686918	0.828123	0.0023395	0.0104709	0	0.0903752	0	0.0454676	0.897626	0	0.0569065	0	0	0	0.0386583	0.875707	0.00036163	0	0	0.0852734	0.00458312	0.0461578	0.856266	0.00392965	0	0	0.0890635
90GST3.10GST7_IND49_A	Pop 11	0	0	0.914389	0	0.0773813	0	0.00823019	0	0.0106243	0.828859	0.0322951	0.128221	0	0	0	0	0.898011	0.00240902	0.0835498	0	0.0160302	0	0	0.913397	0	0.0444605	0	0.0421427
90GST3.10GST7_IND49_B	Pop 11	0.004024	0	0.889581	0	0.0308537	0.0188843	0.0566568	0	0.00469137	0.819646	0.025444	0	0.10046	0.0497588	0.00164527	0	0.880557	0	0.0240013	0	0.093796	0	0	0.888627	0	0.0261635	0	0.0852094
90GST3.10GST7_IND5_A	Pop 11	0	0	0.904828	0.00125001	0.00368878	0	0.0902329	0	0	0.89147	0.0038066	0.0366181	0.00046592	0.0676393	0.0014372	0	0.887406	0.0096966	0	0	0.101461	0.00316583	0	0.882733	0.0105126	0	0	0.103589
90GST3.10GST7_IND5_B	Pop 11	0	0.0280569	0.858116	0	0	0	0.113827	0	0	0.909925	0.00052026	0	0.0895546	0	0	0.0410288	0.866419	0	0	0	0.0925523	0.00702697	0.0485278	0.842745	0.00448682	0	0	0.0972134
90GST3.10GST7_IND50_A	Pop 11	0	0.0609476	0.8705	0	0	0.068552	0	0	0.0995121	0.791102	0.0200986	0	0.0892873	0	0.00173888	0.0874699	0.845131	0	0	0.0656603	0	0	0.0781957	0.859387	0	0	0.0624172	0
90GST3.10GST7_IND50_B	Pop 11	0	0	0.953199	0	0.0468007	0	0	0.012512	0	0.924265	0	0	0.0632227	0	0	0.0477499	0.896217	0	0.0457674	0.0102653	0	0	0.0331256	0.913322	0	0.051033	0.00251963	0
90GST3.10GST7_IND6_A	Pop 11	0	0	0.847853	0.0202537	0.0140934	0.00574042	0.112059	0	0	0.833525	0.0163295	0	0	0.150146	0	0	0.855649	0.0190423	0.0180601	0	0.107249	0	0	0.864267	0.0133063	0.00048643	0	0.12194
90GST3.10GST7_IND6_B	Pop 11	0.00281461	0	0.841062	0.0104799	0.00941011	0.0062709	0.129963	0.0253256	0	0.834276	0	0	0	0.140399	0.00906254	0	0.857956	0	0	0	0.132982	0.0147737	0	0.849208	0.00084221	0.0167388	0	0.118437
90GST3.10GST7_IND7_A	Pop 11	0	0.0217476	0.883736	0	0.00545898	0	0.0890571	0	0.0141446	0.895858	0	0	0.0602353	0.0297625	0.00080534	0	0.920596	0	0	0	0.0785985	0.00284989	0	0.918053	0	0.00650853	0	0.0725889
90GST3.10GST7_IND7_B	Pop 11	0	0	0.922839	0	0	0	0.0771611	0	0	0.925208	0	0	0.0747923	0	0.00225459	0	0.899107	0.00183596	0.00492536	0	0.091877	0	0	0.903208	0	0	0	0.0967922
90GST3.10GST7_IND8_A	Pop 11	0	0.0260828	0.850524	0.0105128	0	0.032207	0.0806731	0	0.059881	0.849238	0.0104278	0.0784208	0	0.00203287	0.00213731	0.0600299	0.829225	0.00874158	0	0.0256055	0.0742602	0.00822781	0.0629625	0.811561	0.0143326	0	0.0294434	0.0734729
90GST3.10GST7_IND8_B	Pop 11	0	0.0359593	0.854995	0.0165388	0	0.0596073	0.0328998	0	0.100022	0.787415	0.0151034	0	0.09746	0	0	0.00676894	0.905912	0	0	0.0200957	0.0672234	0.00102481	0.00013737	0.909506	0	0	0.0168994	0.0724325
90GST3.10GST7_IND9_A	Pop 11	0	0.0215821	0.884405	0	0	0	0.094013	0	0.00033463	0.924758	0	0.0749071	0	0	0	0.00363196	0.923218	0	0	0	0.0731498	0.00478757	0.00271011	0.917842	0	0	0	0.07466
90GST3.10GST7_IND9_B	Pop 11	0.00074285	0	0.93063	0	0.0198471	0.0240188	0.0247608	0	0	0.957303	0	0	0.0426972	0	0.00514362	0	0.930358	0	0.00420677	0	0.0602919	0.00359765	0	0.933411	0	0.00307912	0	0.0599125
95GST1.05GST2_IND1_A	Pop 12	0.933185	0.0668152	0	0	0	0	0	0.928152	0.0718475	0	0	0	0	0	0.931603	0.0683973	0	0	0	0	0	0.92946	0.0705399	0	0	0	0	0
95GST1.05GST2_IND1_B	Pop 12	0.920338	0.079662	0	0	0	0	0	0.920107	0.0798927	0	0	0	0	0	0.929607	0.0703927	0	0	0	0	0	0.927586	0.072414	0	0	0	0	0
95GST1.05GST2_IND10_A	Pop 12	0.942757	0.0160664	0.028802	0.00286606	0.00780705	0.00170125	0	0.933599	0	0.0664012	0	0	0	0	0.950876	0.0267972	0.0143743	0.00122575	0.00672659	0	0	0.951269	0.0274283	0.0178558	0	0.0034468	0	0
95GST1.05GST2_IND10_B	Pop 12	0.941187	0.0320359	0.0103307	0.00106164	0.0153853	0	0	0.947445	0	0.052555	0	0	0	0	0.953174	0.0242276	0.022598	0	0	0	0	0.951117	0.0362401	0.0101691	0	0.00247425	0	0
95GST1.05GST2_IND11_A	Pop 12	0.958407	0.0415928	0	0	0	0	0	0.964391	0	0	0	0.0356086	0	0	0.953659	0.0410551	0	9940000000	0.00518684	0	0	0.952402	0.0471583	0	0	0.00043989	0	0
95GST1.05GST2_IND11_B	Pop 12	0.904903	0.0477406	0.0111926	0.0130184	0.00854694	0.0145987	0	0.941689	0	0	0.0427091	0	0	0.0156019	0.945197	0.0459435	0.00259965	0.00482014	0.00144014	0	0	0.943238	0.0458128	0.00458159	0.00441002	0	0.00195738	0
95GST1.05GST2_IND12_A	Pop 12	0.897458	0.0701453	0	0.00935151	0	0.0230454	0	0.919796	0.080204	0	0	0	0	0	0.922095	0.0643465	0	0.00207501	0	0.0114834	0	0.922981	0.0616766	0.00404269	0.00179457	0	0.00950557	0
95GST1.05GST2_IND12_B	Pop 12	0.942163	0.0509369	0.00690046	0	0	0	0	0.927046	0.0655396	0.00741454	0	0	0	0	0.928909	0.0588412	0	0	0.00688233	0.00536751	0	0.928256	0.0640052	0.0021576	0	0	0.00558162	0
95GST1.05GST2_IND13_A	Pop 12	0.894119	0.0605802	0.00218498	0.0133646	0.0208786	0.00887218	0	0.967392	0.0326083	0	0	0	0	0	0.958289	0.0383399	0.00337143	0	0	0	0	0.958602	0.040926	0	0.00047152	0	0	0
95GST1.05GST2_IND13_B	Pop 12	0.937379	0.0581788	0	0	0.00414781	0.00029462	0	0.968192	0.0318081	0	0	0	0	0	0.964296	0.0357042	0	0	0	0	0	0.961543	0.0384573	0	0	0	0	0
95GST1.05GST2_IND14_A	Pop 12	0.9522	0.0341472	0.0131188	0	0	0	0.0005341	0.948032	0.0519676	0	0	0	0	0	0.94872	0.0363311	0.0111138	0	0.00383546	0	0	0.950027	0.0331385	0.0168349	0	0	0	0
95GST1.05GST2_IND14_B	Pop 12	0.930634	0.069366	0	0	0	0	0	0.947264	0.0527362	0	0	0	0	0	0.936149	0.0638508	0	0	0	0	0	0.936631	0.0633694	0	0	0	0	0
95GST1.05GST2_IND15_A	Pop 12	0.971586	0.0284138	0	0	0	0	0	0.938123	0	0.061877	0	0	0	0	0.94788	0.0402366	0	0.00856474	0.00331864	0	0	0.94514	0.0500989	0.00476092	0	0	0	0
95GST1.05GST2_IND15_B	Pop 12	0.957618	0.042382	0	0	0	0	0	0.942107	0.0578932	0	0	0	0	0	0.947291	0.0342128	0	0.0111462	0.00735046	0	0	0.947146	0.0522361	0	0.00061769	0	0	0
95GST1.05GST2_IND16_A	Pop 12	0.940019	0.048285	0.00464465	0	0.00575887	0.00129243	0	0.953754	0.0462456	0	0	0	0	0	0.940915	0.0408854	0.0117942	0	0	0.00640551	0	0.939749	0.0421183	0.0104203	0	0	0.00771242	0
95GST1.05GST2_IND16_B	Pop 12	0.955386	0.029919	0.00702545	0.00182889	0	0.00584043	0	0.94473	0	0.05527	0	0	0	0	0.955643	0.0365775	0.00140256	0.00632735	0	4990000000	0	0.956273	0.037132	0.00482036	0.00177443	0	0	0
95GST1.05GST2_IND17_A	Pop 12	0.922647	0.0213081	0.0324378	0.00443754	0	0.0075971	0.0115724	0.961365	0	0.0193386	0	0.0192965	0	0	0.96218	0.00543854	0.0323815	0	0	0	0	0.960585	0.012278	0.0236504	0	0	0	0.00348637
95GST1.05GST2_IND17_B	Pop 12	0.920489	0.0339585	0.0118958	0.00746594	0	0.0261911	0	0.971152	0	0.0288477	0	0	0	0	0.961771	0.0286201	0.00960915	0	0	0	0	0.958649	0.0347993	0.00418364	0.00172671	0	0.0006415	0
95GST1.05GST2_IND18_A	Pop 12	0.973535	0.0141967	0.011821	0	0.00044735	0	0	0.944643	0	0.0369072	0	0.0184493	0	0	0.969707	0.0175686	0	0.00549106	0.00723342	0	0	0.970435	0.0217674	0.00779802	0	0	0	0
95GST1.05GST2_IND18_B	Pop 12	0.97275	0.0272501	0	0	0	0	0	0.956449	0	0	0	0.0435513	0	0	0.968113	0.0235995	0	0	0.00828757	0	0	0.966953	0.0330473	0	0	0	0	0
95GST1.05GST2_IND19_A	Pop 12	0.936565	0.0587486	0	0.00468632	0	0	0	0.916382	0.0836175	0	0	0	0	0	0.929528	0.0638911	0	0.00658096	0	0	0	0.925772	0.0706486	0	0.00357898	0	0	0
95GST1.05GST2_IND19_B	Pop 12	0.862	0.083486	0.00126327	0.0240084	0.0235376	0	0.00570516	0.924702	0.0752983	0	0	0	0	0	0.912895	0.082379	0.00333579	0.00139034	0	0	0	0.912009	0.0771131	0	0.0108774	0	0	0
95GST1.05GST2_IND2_A	Pop 12	0.935586	0.0472331	0	0.00762731	0.00955387	0	0	0.940037	0.0599635	0	0	0	0	0	0.946965	0.0429144	0	0.0101208	0	0	0	0.946103	0.0538972	0	0	0	0	0
95GST1.05GST2_IND2_B	Pop 12	0.935338	0.0646618	0	0	0	0	0	0.930058	0.0699424	0	0	0	0	0	0.945055	0.0549453	0	0	0	0	0	0.942694	0.0573056	0	0	0	0	0
95GST1.05GST2_IND20_A	Pop 12	0.893508	0.0629555	0.0133791	0.00215952	0.0245788	0	0.00341949	0.927579	0.0478422	0	0	0	0	0.0245788	0.936136	0.0467797	0.0155446	0	0	0	0.0015393	0.93583	0.0573006	0.00012652	0	0	0	0.00674278
95GST1.05GST2_IND20_B	Pop 12	0.92053	0.0472265	0.00922924	0.00684428	0.0148008	0.00136913	0	0.947829	0.0521713	0	0	0	0	0	0.939341	0.0301779	0.0286304	0.00147623	0	0	0.00037484	0.938418	0.0382242	0.0081969	0.00753952	0.00762105	0	0
95GST1.05GST2_IND21_A	Pop 12	0.941142	0.0447059	0	0.00155558	0	0	0.0125964	0.94973	0.0502701	0	0	0	0	0	0.951941	0.0244003	0	0.00466941	0.0189891	0	0	0.951929	0.0416316	0	0	0	0	0.00643896
95GST1.05GST2_IND21_B	Pop 12	0.877864	0.0515021	0.0291271	0.00946386	0.015772	0.0162708	0	0.929754	0.0466746	0.0235717	0	0	0	0	0.947125	0.0461146	0.00384377	0	0.00291669	0	0	0.945764	0.0417415	0.0124944	0	0	0	0
95GST1.05GST2_IND22_A	Pop 12	0.848507	0.102546	0	0.00745008	0.0100578	0.031439	0	0.915961	0.084039	0	0	0	0	0	0.915429	0.0824006	0.00217047	0	0	0	0	0.913255	0.0798382	0	0.00290231	0	0.0040047	0
95GST1.05GST2_IND22_B	Pop 12	0.921255	0.0666711	0.0120736	0	0	0	0	0.894873	0.0712847	0	0	0	0	0.0338422	0.903679	0.0782522	0	0	0.0180691	0	0	0.903007	0.0737637	0.0121389	0	0	0	0.0110903
95GST1.05GST2_IND23_A	Pop 12	0.920364	0.0505418	0	0.00898531	0	0.0201086	0	0.925303	0	0	0.0456484	0	0	0.0290487	0.95189	0.0426173	0	0.00242879	0.00023946	0.00282467	0	0.948229	0.0507529	0	0	0	0.00101819	0
95GST1.05GST2_IND23_B	Pop 12	0.946063	0.0521112	0	0	0.00182618	0	0	0.936241	0.059007	0.00475203	0	0	0	0	0.945548	0.0544518	0	0	0	0	0	0.939752	0.0496867	0	0.00483509	0.00572605	0	0
95GST1.05GST2_IND24_A	Pop 12	0.999426	0.00057437	0	0	0	0	0	0.981615	0	0.0183848	0	0	0	0	0.981936	0.0134866	0	0	0.00457687	0	0	0.978575	0.0214247	0	0	0	0	0
95GST1.05GST2_IND24_B	Pop 12	0.968112	0.0318883	0	0	0	0	0	0.961101	0.038899	0	0	0	0	0	0.961765	0.0209948	0.0172401	0	0	0	0	0.957415	0.0277253	0.00711406	0.00629963	0.00144639	0	0
95GST1.05GST2_IND25_A	Pop 12	0.922516	0.0480789	0.0174924	0	0.0112535	0	0.00065917	0.956949	0	0.0430509	0	0	0	0	0.950346	0.0475524	0.0013609	0	0.00074042	0	0	0.948363	0.0456462	0.0047862	0	0.00120427	0	0
95GST1.05GST2_IND25_B	Pop 12	0.977794	0.0222063	0	0	0	0	0	0.957854	0	0.0421459	0	0	0	0	0.950921	0.0221997	0	0.0151472	0.0117325	0	0	0.950902	0.0490977	0	0	0	0	0
95GST1.05GST2_IND26_A	Pop 12	0.925049	0.0512675	0	0.00805268	0	0.0035938	0.0120368	0.968369	0	0	0.0316314	0	0	0	0.949864	0.0501363	0	0	0	0	0	0.94967	0.0437012	0	0.00377471	0	0	0.0028544
95GST1.05GST2_IND26_B	Pop 12	0.934602	0.0502513	0.00879599	0.0029601	0	0.00339062	0	0.936028	0.0639722	0	0	0	0	0	0.953535	0.0444618	0	0.00200309	0	0	0	0.954201	0.0457985	0	0	0	0	0
95GST1.05GST2_IND27_A	Pop 12	0.908095	0.0685914	0	0	0.0233134	0	0	0.960508	0.0394921	0	0	0	0	0	0.942628	0.0550068	0	0	0.00236529	0	0	0.941706	0.0565292	0	0	0.0017651	0	0
95GST1.05GST2_IND27_B	Pop 12	0.955016	0.0388172	0	0.00616649	0	0	0	0.928283	0.051411	0	0.0203058	0	0	0	0.942468	0.0467711	0	0.0104391	0.00032134	0	0	0.942707	0.0494079	0	0.00788472	0	0	0
95GST1.05GST2_IND28_A	Pop 12	0.993179	0.00650607	0.00031513	0	0	0	0	0.980097	0	0	0	0.0199026	0	0	0.990497	0.00706778	0	0	0.00243505	0	0	0.990018	0.00887391	0.00110797	0	0	0	0
95GST1.05GST2_IND28_B	Pop 12	0.970101	0.0151098	0.00741055	0.00349966	0	0	0.00387921	0.985748	0	0.0142516	0	0	0	0	0.980156	0.0172863	0.00082869	0.00172886	0	0	0	0.978124	0.0157397	0.00613618	0	0	0	0
95GST1.05GST2_IND29_A	Pop 12	0.948088	0.0457981	0	0	0	0.00611398	0	0.972108	0	0	0.0278922	0	0	0	0.963812	0.0312586	0	0	0.00492889	0	0	0.963863	0.0361368	0	0	0	0	0
95GST1.05GST2_IND29_B	Pop 12	0.93799	0.0449202	0	0.0150149	0.0020749	0	0	0.979418	0.00501995	0	0.0155624	0	0	0	0.964049	0.0197559	0	0.016195	0	0	0	0.963396	0.0328321	0	0.0037723	0	0	0
95GST1.05GST2_IND3_A	Pop 12	0.916499	0.0546609	0	0.0190703	0	0	0.0097693	0.939088	0	0	0.0609124	0	0	0	0.942374	0.0530935	0	0.00453247	0	0	0	0.937867	0.047302	0	0.0148311	0	0	0
95GST1.05GST2_IND3_B	Pop 12	0.966455	0.0335454	0	0	0	0	0	0.94778	0	0	0.0522202	0	0	0	0.945063	0.0402154	0.0037463	0.00921067	0.00176437	0	0	0.944545	0.0362925	0.0148232	0.00433968	0	0	0
95GST1.05GST2_IND30_A	Pop 12	0.941213	0.0587868	0	0	0	0	0	0.95542	0.0445801	0	0	0	0	0	0.95696	0.0430403	0	0	0	0	0	0.956582	0.0434177	0	0	0	0	0
95GST1.05GST2_IND30_B	Pop 12	0.927642	0.071883	0	0	0	0	0.00047534	0.953322	0.046678	0	0	0	0	0	0.950792	0.0492079	0	0	0	0	0	0.950039	0.0499608	0	0	0	0	0
95GST1.05GST2_IND31_A	Pop 12	0.958281	0.0382974	0	0.00342212	0	0	0	0.960573	0	0.038647	0.00077984	0	0	0	0.964858	0.0302041	0	0.00493766	0	0	0	0.964643	0.0353571	0	0	0	0	0
95GST1.05GST2_IND31_B	Pop 12	0.966437	0.0267951	0.00676752	0	0	0	0	0.937749	0.0622513	0	0	0	0	0	0.94375	0.0388906	0	0.00567032	0.00764171	0.00404783	0	0.944389	0.0459263	0.00758389	0	0	0.0016759	0.00042523
95GST1.05GST2_IND32_A	Pop 12	0.930274	0.0534329	0.00150189	0	0.0128076	0.00198343	0	0.953104	0.0468956	0	0	0	0	0	0.946406	0.0535936	0	0	0	0	0	0.94471	0.0552899	0	0	0	0	0
95GST1.05GST2_IND32_B	Pop 12	0.95549	0.0445098	0	0	0	0	0	0.969377	0.0306228	0	0	0	0	0	0.975554	0.0244459	0	0	0	0	0	0.975184	0.0232412	0.00157501	0	0	0	0
95GST1.05GST2_IND33_A	Pop 12	0.932331	0.0585988	0.00357247	0.0001151	0.00248186	0.00290067	0	0.936397	0.0636029	0	0	0	0	0	0.950688	0.049312	0	0	0	0	0	0.94689	0.0502561	0.00150966	0.00134464	0	0	0
95GST1.05GST2_IND33_B	Pop 12	0.946201	0.0339061	0	0.00620469	0	0.0136886	0	0.953285	0	0	0.046715	0	0	0	0.968413	0.0260038	0	0.00403448	0	0.00154892	0	0.96461	0.0303435	0	0.00292685	0	0.00211931	0
95GST1.05GST2_IND34_A	Pop 12	0.969205	0.0276557	0.00313962	0	0	0	0	0.931712	0	0.0682877	0	0	0	0	0.950599	0.0437075	0	0.00516943	0.00052425	0	0	0.950967	0.0413351	0.0076976	0	0	0	0
95GST1.05GST2_IND34_B	Pop 12	0.955953	0.034533	0.00238719	0	0.00712649	0	0	0.955399	0	0.0434754	0.00112561	0	0	0	0.969056	0.0309436	0	0	0	0	0	0.968404	0.0315957	0	0	0	0	0
95GST1.05GST2_IND35_A	Pop 12	0.911245	0.0887551	0	0	0	0	0	0.929066	0.0554318	0	0	0	0	0.0155024	0.926075	0.0727185	0	0	0.00120652	0	0	0.92578	0.0742201	0	0	0	0	0
95GST1.05GST2_IND35_B	Pop 12	0.951205	0.0487949	0	0	0	0	0	0.960247	0.0397532	0	0	0	0	0	0.938758	0.0612422	0	0	0	0	0	0.937628	0.062372	0	0	0	0	0
95GST1.05GST2_IND36_A	Pop 12	0.95496	0.0379739	0.00706577	0	0	0	0	0.941676	0.0583244	0	0	0	0	0	0.94804	0.0467386	0	0.00522185	0	0	0	0.946647	0.0446015	0.00875109	0	0	0	0
95GST1.05GST2_IND36_B	Pop 12	0.936256	0.0597168	0.0040276	0	0	0	0	0.940913	0.0590871	0	0	0	0	0	0.961691	0.0383093	0	0	0	0	0	0.957515	0.042485	0	0	0	0	0
95GST1.05GST2_IND37_A	Pop 12	0.967704	0.0296363	0	0	0	0.00265932	0	0.962764	0	0	0	0	0.0372358	0	0.971736	0.0253495	0	0	0.00291465	0	0	0.972096	0.0279043	0	0	0	0	0
95GST1.05GST2_IND37_B	Pop 12	0.991935	0.00806451	0	0	0	0	0	0.967588	0	0	0	0	0	0.0324119	0.973593	0.0151604	0	0.011247	0	0	0	0.973198	0.0268016	0	0	0	0	0
95GST1.05GST2_IND38_A	Pop 12	0.982023	0.0179765	0	0	0	0	0	0.964464	0	0	0.0167836	0	0	0.0187521	0.961192	0.0341865	0	0.00462172	0	0	0	0.958218	0.0364503	0	0.00533206	0	0	0
95GST1.05GST2_IND38_B	Pop 12	0.920272	0.0429992	0.00700816	0.00866252	0	0	0.0210582	0.959365	0	0	0.0406355	0	0	0	0.949695	0.0495713	0	0	0	0	0.00073415	0.94764	0.0481417	0	0.00051601	0	0.00370209	0
95GST1.05GST2_IND39_A	Pop 12	0.898706	0.0548123	0	0.0150135	0	0.031468	0	0.970497	0	0	0.0295029	0	0	0	0.962703	0.0372972	0	0	0	0	0	0.96292	0.0367101	0	0.0003703	0	0	0
95GST1.05GST2_IND39_B	Pop 12	0.938329	0.0498041	0	0	0	0	0.0118674	0.985403	0	0	0	0.0145972	0	0	0.968864	0.0311363	0	0	0	0	0	0.969597	0.0304029	0	0	0	0	0
95GST1.05GST2_IND4_A	Pop 12	0.960654	0.0393462	0	0	0	0	0	0.95604	0	0	0.0439598	0	0	0	0.960113	0.0317954	0	0.00562847	0.00246271	0	0	0.959691	0.0401436	0.00016546	0	0	0	0
95GST1.05GST2_IND4_B	Pop 12	0.973014	0.026986	0	0	0	0	0	0.975575	0	0	0.0244253	0	0	0	0.961976	0.0377023	0	0.00024969	7210000000	0	0	0.961039	0.0389614	0	0	0	0	0
95GST1.05GST2_IND40_A	Pop 12	0.934128	0.023467	0.0143663	0	0.0280384	0	0	0.974291	0	0	0	0	0.0257093	0	0.966672	0.0203256	0.00991912	0	0.00308353	0	0	0.965617	0.0265722	0	0	0.007811	0	0
95GST1.05GST2_IND40_B	Pop 12	0.994755	0.00503642	0.00020823	0	0	0	0	0.975019	0.024981	0	0	0	0	0	0.974973	0.00480061	0	0.00712442	0.0131016	0	0	0.978042	0.0218561	0.00010181	0	0	0	0
95GST1.05GST2_IND41_A	Pop 12	0.955415	0.0445846	0	0	0	0	0	0.931917	0.0680833	0	0	0	0	0	0.948575	0.0388053	0	0.00168107	0	0.0109384	0	0.951318	0.0486818	0	0	0	0	0
95GST1.05GST2_IND41_B	Pop 12	0.979091	0.0209088	0	0	0	0	0	0.956016	0.043984	0	0	0	0	0	0.971495	0.0285048	0	0	0	0	0	0.967662	0.0323381	0	0	0	0	0
95GST1.05GST2_IND42_A	Pop 12	0.961307	0.038693	0	0	0	0	0	0.943712	0.0562885	0	0	0	0	0	0.951871	0.0417293	0	0	0.002976	0.00342375	0	0.948999	0.0510007	0	0	0	0	0
95GST1.05GST2_IND42_B	Pop 12	0.959646	0.0242279	0.014249	0.00187703	0	0	0	0.937438	0	0.0625615	0	0	0	0	0.95601	0.0396874	0	0.00347675	0.00082578	0	0	0.95235	0.0384838	0.00916579	0	0	0	0
95GST1.05GST2_IND43_A	Pop 12	0.95311	0.0468896	0	0	0	0	0	0.932393	0.0676073	0	0	0	0	0	0.954034	0.0427236	0	0.00324224	0	0	0	0.951832	0.0370315	0.0104088	0.00072797	0	0	0
95GST1.05GST2_IND43_B	Pop 12	0.975552	0.0244477	0	0	0	0	0	0.908972	0.057676	0	0.0333522	0	0	0	0.948272	0.0517158	0	1200000000	0	0	0	0.944731	0.0327318	0.0225376	0	0	0	0
95GST1.05GST2_IND44_A	Pop 12	0.968511	0.0314889	0	0	0	0	0	0.945956	0.0540438	0	0	0	0	0	0.970753	0.0292469	0	0	0	0	0	0.968661	0.0313387	0	0	0	0	0
95GST1.05GST2_IND44_B	Pop 12	0.934121	0.0516886	0	0	0.00599486	0.00819554	0	0.958437	0.0261533	0.0154101	0	0	0	0	0.958457	0.0345039	0	0	0.00703906	0	0	0.957947	0.0395996	8100000000	0	0.00237282	0	0
95GST1.05GST2_IND45_A	Pop 12	0.876515	0.0767532	0.00225601	0.00678105	0	0	0.0376951	0.922738	0	0.0772623	0	0	0	0	0.930816	0.0596556	0.0088395	0	0	0	0.00068883	0.929084	0.0645373	0	0	0.00269691	0	0.00368184
95GST1.05GST2_IND45_B	Pop 12	0.911949	0.0532728	0.0239428	0	0.00208889	0.00874599	0	0.948337	0	0.0516626	0	0	0	0	0.941023	0.0349821	0.0239945	0	0	0	0	0.93922	0.0373522	0.0234277	0	0	0	0
95GST1.05GST2_IND46_A	Pop 12	0.963585	0.0151011	0.0120495	0.00761919	0	0	0.00164478	0.923677	0	0	0.0763228	0	0	0	0.959269	0.0226379	0	0.00902047	0.0090727	0	0	0.960783	0.021041	0.0170035	0	0	0	0.00117215
95GST1.05GST2_IND46_B	Pop 12	0.938495	0.0483924	0	0	0	0.0131128	0	0.951907	0	0.027898	0	0.020195	0	0	0.960322	0.0382901	0	0	0	0.00138751	0	0.96169	0.0374201	0.00088967	0	0	0	0
95GST1.05GST2_IND47_A	Pop 12	0.943017	0.031931	0.0181002	0	0	0	0.00695154	0.944348	0.0556525	0	0	0	0	0	0.94028	0.0267254	0.032955	0	0	0	3950000000	0.938589	0.037337	0.0168022	0	0	0.00255135	0.00472064
95GST1.05GST2_IND47_B	Pop 12	0.953157	0.0468428	0	0	0	0	0	0.924035	0.0417665	0.0341981	0	0	0	0	0.944542	0.0531684	0	0.00118438	0	0	0.00110502	0.946233	0.0537665	0	0	0	0	0
95GST1.05GST2_IND48_A	Pop 12	0.95634	0.0436605	0	0	0	0	0	0.956799	0.0317456	0.00573953	0.00571597	0	0	0	0.94595	0.0495637	0	0	0.00448633	0	0	0.947111	0.0486993	0.00418946	0	0	0	0
95GST1.05GST2_IND48_B	Pop 12	0.908159	0.069223	0	0	0	0.0226176	0	0.969987	0.0249825	0	0.00503018	0	0	0	0.9547	0.0452996	0	0	0	0	0	0.956375	0.0436252	0	0	0	0	0
95GST1.05GST2_IND49_A	Pop 12	0.928551	0.0536049	0	0.00820889	0.00963468	0	0	0.907616	0.0692992	0	0	0.023085	0	0	0.92679	0.0505698	0	0.0068537	0.0157864	0	0	0.928248	0.0717522	0	0	0	0	0
95GST1.05GST2_IND49_B	Pop 12	0.969511	0.0304894	0	0	0	0	0	0.895547	0.0767955	0.0276575	0	0	0	0	0.930421	0.0590803	0	0	0	0.0104983	0	0.929501	0.0704989	0	0	0	0	0
95GST1.05GST2_IND5_A	Pop 12	0.93946	0.0289106	0.0115766	0	0	0	0.020053	0.97582	0.0241805	0	0	0	0	0	0.971836	0.0270794	0.00108448	0	0	0	0	0.969112	0.0236537	0.00723475	0	0	0	0
95GST1.05GST2_IND5_B	Pop 12	0.97728	0.0227202	0	0	0	0	0	0.967472	0	0	0.0325281	0	0	0	0.970834	0.0291659	0	0	0	0	0	0.968259	0.0317414	0	0	0	0	0
95GST1.05GST2_IND50_A	Pop 12	0.9158	0.0750259	0	0	0.00917369	0	0	0.899348	0.0758864	0	0	0	0	0.0247653	0.926373	0.0701769	0	0	0.00345047	0	0	0.924255	0.073653	0	0	0.00209234	0	0
95GST1.05GST2_IND50_B	Pop 12	0.923256	0.0767444	0	0	0	0	0	0.893567	0.106433	0	0	0	0	0	0.916107	0.0819871	0	0	0.0019061	0	0	0.913991	0.0860093	0	0	0	0	0
95GST1.05GST2_IND6_A	Pop 12	0.989131	0.0108685	0	0	0	0	0	0.961822	0.0381782	0	0	0	0	0	0.973697	0.0227873	0	0	0.00351613	0	0	0.972518	0.0246781	0.00280443	0	0	0	0
95GST1.05GST2_IND6_B	Pop 12	0.946141	0.0229687	0.0141329	0	0	0	0.0167578	0.958027	0	0.0419729	0	0	0	0	0.964769	0.0147925	0.0180415	0	0	0	0.00239658	0.961752	0.0220726	0.00988803	0	0.00054566	0.00520906	0.000533
95GST1.05GST2_IND7_A	Pop 12	0.950253	0.0466838	0	0	0	0.00306365	0	0.968624	0.0313763	0	0	0	0	0	0.958058	0.0419424	0	0	0	0	0	0.955358	0.0444329	0	0	0	0.0002091	0
95GST1.05GST2_IND7_B	Pop 12	0.912548	0.0643836	0	0.00703851	0	0	0.0160299	0.945049	0.0549506	0	0	0	0	0	0.941146	0.051203	0.00450911	0.00169974	0	0	0.00144209	0.939999	0.0489094	0	0.00500154	0	0	0.00609024
95GST1.05GST2_IND8_A	Pop 12	0.925945	0.0370456	0.00545373	0.0100733	0	0.0214828	0	0.962709	0.0372909	0	0	0	0	0	0.967523	0.0255078	0	0.00557812	0	0.00139097	0	0.96677	0.0259757	0.00149433	0.00535202	0	0.00040779	0
95GST1.05GST2_IND8_B	Pop 12	0.93243	0.0305643	0.0210328	0.00712162	0.00211408	0.00673766	0	0.9358	0.0642003	0	0	0	0	0	0.956133	0.0159362	0.0279311	0	0	0	0	0.955851	0.0225025	0.0155664	0.00561187	0.00046864	0	0
95GST1.05GST2_IND9_A	Pop 12	0.914836	0.0500646	0	0.00302296	0.0320767	0	0	0.95249	0.0255784	0	0	0	0	0.0219315	0.962196	0.0281598	0	0.00084101	0.00880364	0	0	0.96189	0.0280746	0	0.00208292	0.00795269	0	0
95GST1.05GST2_IND9_B	Pop 12	0.978149	0.0218513	0	0	0	0	0	0.958363	0.0416365	0	0	0	0	0	0.970128	0.0298718	0	0	0	0	0	0.969381	0.0306194	0	0	0	0	0
95GST2.05GST3_IND1_A	Pop 13	0	0.952419	0.0474829	0	0	9790000000	0	0	0.938175	0.041399	0.0151203	0	0.00530588	0	0.00690665	0.987736	0.00535744	0	0	0	0	0	0.988392	0.0116078	0	0	0	0
95GST2.05GST3_IND1_B	Pop 13	0	0.918791	0.0627675	0.0111085	0.00243461	0	0.00489888	0	0.926914	0.0568492	0.0162367	0	0	0	0.00369468	0.939865	0.0445246	0.0119161	0	0	0	0	0.936773	0.0538193	0.0094078	0	0	0
95GST2.05GST3_IND10_A	Pop 13	0	0.902104	0.0636161	0.0134267	0.0204571	0.00039618	0	0	1	0	0	0	0	0	0	0.926438	0.0630477	0	0.0105142	0	0	0.00023854	0.918946	0.0705126	0	0.010303	0	0
95GST2.05GST3_IND10_B	Pop 13	0	0.90647	0.0876828	0	0	0.0058468	0	0.0121134	0.909832	0.0780547	0	0	0	0	0.00640146	0.9224	0.0687056	0.00249274	0	0	0	0.0066636	0.912001	0.067386	0.0139495	0	0	0
95GST2.05GST3_IND11_A	Pop 13	0.00617835	0.880161	0.0833863	0.0302739	0	0	0	0	0.894878	0.0926381	0.0124843	0	0	0	0.00019018	0.888558	0.0742497	0.0370022	0	0	0	0	0.885296	0.0830005	0.031704	0	0	0
95GST2.05GST3_IND11_B	Pop 13	0	0.992829	0	0.00717133	0	0	0	0.014828	0.945172	0.0399997	0	0	0	0	0.0121917	0.987808	0	0	0	0	0	0	1	0	0	0	0	0
95GST2.05GST3_IND12_A	Pop 13	0.00513918	0.942322	0.0168919	0.0295953	0	0.00605186	0	0	0.974163	0.0172665	0.00857013	0	0	0	0.00738964	0.942609	0.0371228	0.0128786	0	0	0	0.00542898	0.937409	0.0406651	0.0164971	0	0	0
95GST2.05GST3_IND12_B	Pop 13	0.00403928	0.836703	0.134045	0.0156686	0.00954468	0	0	0	0.948633	0.0513667	0	0	0	0	0.0052804	0.9078	0.0716809	0.0152383	0	0	0	0	0.903576	0.0859272	0.0104965	0	0	0
95GST2.05GST3_IND13_A	Pop 13	0	0.899508	0.0834271	0.0038897	0	0.0131757	0	0.0273547	0.84231	0.0985408	0.0317944	0	0	0	0.010085	0.904775	0.0816494	0.00349096	0	0	0	0.010048	0.897623	0.0839903	0.00833913	0	0	0
95GST2.05GST3_IND13_B	Pop 13	0.00140219	0.844932	0.116559	0.031662	0	0	0.00544562	0	0.852808	0.120459	0.0267333	0	0	0	0.00834217	0.870251	0.0954295	0.0259777	0	0	0	0.0024083	0.866717	0.105157	0.0257183	0	0	0
95GST2.05GST3_IND14_A	Pop 13	0	0.869837	0.103463	0.00843607	0	0	0.0182643	0.0060026	0.935751	0.0263874	0.0318594	0	0	0	0.00222027	0.921508	0.0751726	0	0	0	0.00109956	0	0.912799	0.0872009	0	0	0	0
95GST2.05GST3_IND14_B	Pop 13	0	0.95514	0.0448597	0	0	0	0	0.0110635	0.956839	0.0161758	0.015922	0	0	0	0.00397843	0.975407	0.0206149	0	0	0	0	0	0.961739	0.0382615	0	0	0	0
95GST2.05GST3_IND15_A	Pop 13	0	1	0	0	0	0	0	0	0.976326	0	0.012697	0	0.0109765	0	0	0.994683	0	0	0	0	0.00531688	0	1	0	0	0	0	0
95GST2.05GST3_IND15_B	Pop 13	0	0.977804	0.0221959	0	0	0	0	0.0156759	0.967821	0.0165033	0	0	0	0	0.0150029	0.97293	0.0120672	0	0	0	0	0	0.968118	0.0318817	0	0	0	0
95GST2.05GST3_IND16_A	Pop 13	0	0.955334	0.0442616	0	0.00040476	0	0	0	0.957718	0.0372287	0	0	0	0.00505376	0.00302845	0.940248	0.0509202	0	0.0058036	0	0	0.00302566	0.937197	0.0531724	0	0.00660491	0	0
95GST2.05GST3_IND16_B	Pop 13	0	0.923043	0.0689931	0	0.00796387	0	0	0	0.951242	0.0383332	0	0	0.010425	0	0.00072519	0.921088	0.0781872	0	0	0	0	0	0.915957	0.0840429	0	0	0	0
95GST2.05GST3_IND17_A	Pop 13	0.00626352	0.858186	0.129953	0.00450116	0.00109703	0	0	0.00735458	0.834645	0.157332	0.00066872	0	0	0	0.0161682	0.887594	0.0962383	0	0	0	0	0.00231112	0.899292	0.0983974	0	0	0	0
95GST2.05GST3_IND17_B	Pop 13	0	0.925706	0.0522627	0.016437	0.00559434	0	0	0	0.861747	0.121415	0.00282802	0.01401	0	0	0	0.9088	0.0642916	0.0269082	0	0	0	0	0.914761	0.0712068	0.0140326	0	0	0
95GST2.05GST3_IND18_A	Pop 13	0	0.958884	0.0323205	0	0	0.00879562	0	0	0.95086	0.0483607	0	0	0	0.00077953	0	0.997223	0.00096595	0	0	0.00181081	0	0	1	0	0	0	0	0
95GST2.05GST3_IND18_B	Pop 13	0	0.99537	0.00463037	0	0	0	0	0	0.989252	0.0107482	0	0	0	0	0.00795852	0.992041	0	0	0	0	0	0	1	0	0	0	0	0
95GST2.05GST3_IND19_A	Pop 13	0.00349327	0.933459	0.0495833	0	0	0	0.0134649	0	0.898439	0.101561	0	0	0	0	0.0075655	0.958827	0.025912	0.00769533	0	0	0	0.00299662	0.951915	0.0403609	0.00472715	0	0	0
95GST2.05GST3_IND19_B	Pop 13	0.00123671	0.927395	0.0624151	0.00495866	0.00399451	0	0	0.012085	0.864697	0.123218	0	0	0	0	0.00064842	0.925539	0.0669569	0.00685548	0	0	0	0.00745669	0.915745	0.0606201	0.0159174	0	0.00026085	0
95GST2.05GST3_IND2_A	Pop 13	0	1	0	0	0	0	0	0	0.967458	0	0.0131022	0.0194397	0	0	0	1	0	0	0	0	0	0	1	0	0	0	0	0
95GST2.05GST3_IND2_B	Pop 13	0.00471426	0.953002	0.00941541	0.0203365	0	0.0125319	0	0	0.958045	0	0.0255498	0.0164049	0	0	0	0.940961	0.024339	0.0145342	0	0.0201661	0	0	0.939861	0.0344398	0.0102707	0	0.0123478	0.00308127
95GST2.05GST3_IND20_A	Pop 13	0	0.955549	0.0351464	0	0.00930426	0	0	0	0.962678	0.00732918	0.0204404	0	0	0.00955261	0.00211838	0.949497	0.0483845	0	0	0	0	0.00909684	0.939209	0.0516943	0	0	0	0
95GST2.05GST3_IND20_B	Pop 13	0.00519213	0.900511	0.0577659	0.0165821	0	0	0.0199491	0	0.851355	0.0776092	0.0381157	0.00540298	0.00682647	0.0206909	0	0.873543	0.108556	0.0143865	0.00257715	0	0.00093811	0.00156937	0.866968	0.107651	0.0208656	0.00294624	0	0
95GST2.05GST3_IND21_A	Pop 13	0	0.963499	0.0365008	0	0	0	0	0	1	0	0	0	0	0	0.0154713	0.955478	0.0290507	0	0	0	0	0.00478464	0.950385	0.0448299	0	0	0	0
95GST2.05GST3_IND21_B	Pop 13	0	0.903869	0.0849102	0.00705723	0	0	0.00416393	0.028006	0.94151	0.0240646	0.0064193	0	0	0	0.00919764	0.939867	0.0509354	0	0	0	0	0	0.9344	0.0655997	0	0	0	0
95GST2.05GST3_IND22_A	Pop 13	0	0.935023	0.0577627	0.00553353	0	0	0.00168054	0	0.961087	0	0.0389125	0	0	0	0.00224611	0.893077	0.0941326	0.0105442	0	0	0	0	0.895491	0.0963017	0.00820746	0	0	0
95GST2.05GST3_IND22_B	Pop 13	0.00081445	0.894333	0.0706247	0.0296972	0	0	0.00453054	0	0.943964	0.0259906	0.0111155	0	0.0189295	0	0	0.921264	0.0615064	0.0159176	0.00131207	0	0	0	0.911352	0.0886478	0	0	0	0
95GST2.05GST3_IND23_A	Pop 13	0	0.908785	0.0715233	0.0136662	0	0.00602554	0	0	0.861395	0.0549813	0.0509319	0	0	0.0326916	0	0.924662	0.0645986	0.00319563	0	0.00754364	0	0	0.924426	0.0664895	0.00330086	0	0.00578317	0
95GST2.05GST3_IND23_B	Pop 13	0.00884415	0.932759	0.0366409	0.0139209	0.00783512	0	0	0	0.968453	0	0.031547	0	0	0	0.00276757	0.940595	0.04234	0.00779542	0.00650206	0	0	0	0.943922	0.0518907	0.00217342	0.00201385	0	0
95GST2.05GST3_IND24_A	Pop 13	0	0.982335	0	0	0	0	0.0176649	0	0.949432	0	0	0.0335562	0	0.0170122	0.0016194	0.991322	0.000616	0	0	0	0.00644265	0	0.991308	0.00834338	0	0	0	0.0003486
95GST2.05GST3_IND24_B	Pop 13	0	0.936164	0.0110172	0.0152036	0.0376151	0	0	0	0.967948	0.0258541	0.00619763	0	0	0	0	0.965541	0	0.0113991	0.0230594	0	0	0	0.981826	0	0.00573303	0.0124413	0	0
95GST2.05GST3_IND25_A	Pop 13	0	0.988554	0.0114465	0	0	0	0	0	0.989227	0.0107731	0	0	0	0	0	1	0	0	0	0	0	0	0.996077	0.00392347	0	0	0	0
95GST2.05GST3_IND25_B	Pop 13	0	0.997184	0	0	0.00281597	0	0	0	0.99343	0.00369802	0.00287234	0	0	0	0.00236016	0.99764	0	0	0	0	0	0	1	0	0	0	0	0
95GST2.05GST3_IND26_A	Pop 13	0.00319136	0.98089	0.0107253	0.00519307	0	0	0	0.0206003	0.974431	0.00496913	0	0	0	0	0.0142355	0.98053	0.00185659	0.00337746	0	0	0	0.00648237	0.972434	0.013987	0.00709688	0	0	0
95GST2.05GST3_IND26_B	Pop 13	0.00535775	0.931612	0.0466517	0.0163786	0	0	0	0.0230629	0.959217	0.0177204	0	0	0	0	0.0111657	0.988086	0.00074822	0	0	0	0	0	0.994664	0.00533555	0	0	0	0
95GST2.05GST3_IND27_A	Pop 13	0	0.941729	0.034107	0.00515524	0.0190087	0	0	0.0152806	0.86105	0.108657	0	0	0	0.015013	0.0110028	0.940079	0.0486596	0	0	0	0.00025843	0.0109774	0.934055	0.0531387	0	0.00182865	0	0
95GST2.05GST3_IND27_B	Pop 13	0	0.93948	0.0605202	0	0	0	0	0	0.969798	0.0302022	0	0	0	0	0.00424708	0.960636	0.0351171	0	0	0	0	0	0.952462	0.0475377	0	0	0	0
95GST2.05GST3_IND28_A	Pop 13	0	0.939186	0.00977591	0.0252042	0	0.00257695	0.0232567	0	0.951401	0	0.0204267	0	0.0281721	0	0	0.983484	0	0.014299	0	0.00212655	9000000000	0	0.986927	0	0.0121297	0	0.00094353	0
95GST2.05GST3_IND28_B	Pop 13	0	0.922504	0.0482281	0.0207018	0	0.00856612	0	0	0.967382	0.00023811	0.0162402	0	0.01614	0	0	0.962568	0.015501	0.00582444	0.00968453	0.00642211	0	0	0.964788	0.025402	0	0	0.00981044	0
95GST2.05GST3_IND29_A	Pop 13	0	0.922078	0.036115	0.0392568	0	0	0.0025498	0	1	0	0	0	0	0	0.00693791	0.968997	0.00401088	0.0200544	0	0	0	0.0038067	0.965812	0.00449226	0.0258889	0	0	0
95GST2.05GST3_IND29_B	Pop 13	0.00258199	0.97675	0.0201851	0	0.00048303	0	0	0	0.912757	0.0872432	0	0	0	0	0.00446233	0.973494	0.0220441	0	0	0	0	0.0027562	0.959322	0.0373363	0.00058571	0	0	0
95GST2.05GST3_IND3_A	Pop 13	0	0.991703	0.00829706	0	0	0	0	0	0.951085	0.046802	0	0	0.00211251	0	0.00844384	0.991556	0	0	0	0	0	0	1	0	0	0	0	0
95GST2.05GST3_IND3_B	Pop 13	0	0.961156	0.0388439	0	0	0	0	0	0.999553	0	0	0	0	0.00044705	0.00584578	0.973809	0.0203457	0	0	0	0	0	0.975174	0.0248262	0	0	0	0
95GST2.05GST3_IND30_A	Pop 13	0	0.92933	0.0706697	0	0	0	0	0.0167473	0.902741	0.0805118	0	0	0	0	0.0137306	0.984094	0.0021755	0	0	0	0	0	0.996536	0.00346436	0	0	0	0
95GST2.05GST3_IND30_B	Pop 13	0	0.96455	0.0129549	0	0.0224949	0	0	0	0.904954	0.077782	0.0101825	0	0.00708191	0	0.00562153	0.994378	0	0	0	0	0	0	1	0	0	0	0	0
95GST2.05GST3_IND31_A	Pop 13	0	1	0	0	0	0	0	0	1	0	0	0	0	0	0.0156968	0.984303	0	0	0	0	0	0	1	0	0	0	0	0
95GST2.05GST3_IND31_B	Pop 13	0.00113121	0.921013	0.0742275	0	0.00107316	0	0.00255544	0	0.891378	0.0755744	0	0	0.0222106	0.0108366	0.00021448	0.952504	0.0448052	0	0	0.00247594	0	0.00137738	0.963992	0.0346311	0	0	0	0
95GST2.05GST3_IND32_A	Pop 13	0	0.967806	0	0.0173789	0	0.0148148	0	0	0.949055	0.00147349	0.0494717	0	0	0	0.00657847	0.988122	0	0.00529905	0	0	0	0	0.998062	0	0.00193803	0	0	0
95GST2.05GST3_IND32_B	Pop 13	0.00140393	0.940304	0.0500442	0.00379063	0.00445691	0	0	0	0.91921	0.0807899	0	0	0	0	0	0.999087	0	0	0.00091305	0	0	0	0.99433	0.00566951	0	0	0	0
95GST2.05GST3_IND33_A	Pop 13	0.00640523	0.915651	0.0759139	0	0	0.00202954	0	0	0.919847	0.0595711	0	0	0.0205821	0	0	0.972818	0.0213111	0	0.00587121	0	0	0	0.965391	0.0346089	0	0	0	0
95GST2.05GST3_IND33_B	Pop 13	0	0.946051	0.053949	0	0	0	0	0	0.888365	0.0918763	0.0197582	0	0	0	0	0.966602	0.0295861	0	0	0.00381179	0	0	0.960464	0.0373673	0	0.00073515	0.00143389	0
95GST2.05GST3_IND34_A	Pop 13	0	0.913944	0.0853272	0	0	0	0.00072922	0	0.873522	0.114106	0.0123718	0	0	0	0.001211	0.949763	0.0490264	0	0	0	0	0.00281936	0.952068	0.0407773	0.00433541	0	0	0
95GST2.05GST3_IND34_B	Pop 13	0	0.984884	0.0141385	0	0	0	0.0009778	0.00629615	0.784634	0.197726	0.0113437	0	0	0	0.0117423	0.944226	0.0440322	0	0	0	0	0	0.954937	0.0450628	0	0	0	0
95GST2.05GST3_IND35_A	Pop 13	0.00209799	0.955973	0.012082	0.015105	0.0147424	0	0	0	0.953784	0.00977331	0.0124152	0	0.0170796	0.0069475	0.00274779	0.89402	0.078141	0.0210252	0.00406644	0	0	0.0121894	0.873645	0.0770037	0.0293035	0.00785849	0	0
95GST2.05GST3_IND35_B	Pop 13	0	0.943608	0.0496769	0	0	0.00671558	0	0	0.973096	0	0	0	0.0269044	0	0.00291249	0.983009	0.0101568	0	0	0.00392143	0	0.00268503	0.977803	0.0175789	0	0	0.0019329	0
95GST2.05GST3_IND36_A	Pop 13	0.0004081	0.892119	0.0939064	0.00147847	0.012088	0	0	0	0.970357	0	0	0	0	0.029643	0.00235043	0.893173	0.10288	0	0.00159616	0	0	0	0.885118	0.114882	0	0	0	0
95GST2.05GST3_IND36_B	Pop 13	0	0.960444	0.0395559	0	0	0	0	0	1	0	0	0	0	0	0.0075877	0.972462	0.0199505	0	0	0	0	0	0.971083	0.0289175	0	0	0	0
95GST2.05GST3_IND37_A	Pop 13	0	0.956032	0.0422819	0	0.00168648	0	0	0	1	0	0	0	0	0	0	0.968793	0.0270274	0	0.00418009	0	0	0	0.964865	0.0351354	0	0	0	0
95GST2.05GST3_IND37_B	Pop 13	0	0.917257	0.0789951	0	0.0037481	0	0	0	0.994179	0	0	0	0	0.00582052	0	0.968647	0.0177289	0.0100273	0.00359667	0	0	0	0.9586	0.0374643	0.00393602	0	0	0
95GST2.05GST3_IND38_A	Pop 13	0	0.987687	0.0123131	0	0	0	0	0.0209807	0.847584	0.131435	0	0	0	0	0.0120964	0.93615	0.0517541	0	0	0	0	0.00725165	0.939607	0.0531411	0	0	0	0
95GST2.05GST3_IND38_B	Pop 13	0	0.930279	0.0556986	0	0.0140225	0	0	0.0185875	0.939723	0.0416892	0	0	0	0	0.00342381	0.950642	0.0459346	0	0	0	0	0.0108134	0.957882	0.0313047	0	0	0	0
95GST2.05GST3_IND39_A	Pop 13	0	1	0	0	0	0	0	0	1	0	0	0	0	0	0	0.994559	0	0	0.00544144	0	0	0	1	0	0	0	0	0
95GST2.05GST3_IND39_B	Pop 13	0	0.955594	0.0309093	0	0	0.013497	0	0.0178631	0.982137	0	0	0	0	0	0	0.967378	0.0315761	0	0	0.00104591	0	0.00279456	0.97269	0.0180431	0.00478224	0	0.00169013	0
95GST2.05GST3_IND4_A	Pop 13	0.00174861	0.956249	0.040286	0	0	0.0017163	0	0	0.933671	0.058567	0	0	0.00489218	0.00286963	0.00843105	0.991569	0	0	0	0	0	0	0.984593	0.0154067	0	0	0	0
95GST2.05GST3_IND4_B	Pop 13	0	0.993926	0.00607366	0	0	0	0	0.00423873	0.995761	0	0	0	0	0	0.00508053	0.968431	0.0182091	0	0.00827969	0	0	0.0009258	0.961552	0.0318273	0	0.00569446	0	0
95GST2.05GST3_IND40_A	Pop 13	0	0.931771	0.0168809	0.0331445	0.0128612	0	0.00534227	0	0.963686	0	0	0.0281006	0	0.00821315	0	0.924001	0.0429631	0.0202316	0.0128046	0	0	0	0.920915	0.0725163	0.00280366	0.00376513	0	0
95GST2.05GST3_IND40_B	Pop 13	0.00243094	0.848779	0.106062	0.0330784	0.00964989	0	0	0	0.86641	0.0663019	0.0076152	0.0596727	0	0	0.00076789	0.871636	0.0871744	0.0381469	0.00227435	0	0	0	0.863112	0.0975751	0.0365064	0.00280677	0	0
95GST2.05GST3_IND41_A	Pop 13	0	0.906841	0.0881525	0	0	0.00500678	0	0.0202687	0.967548	0.0121834	0	0	0	0	0.00734315	0.903346	0.0893112	0	0	0	0	0.002841	0.910948	0.0862106	0	0	0	0
95GST2.05GST3_IND41_B	Pop 13	0	0.882542	0.0851403	0.0129304	0	0.0193872	0	0	0.909125	0.0461526	0.0447221	0	0	0	0	0.94433	0.0513602	0.00337443	0	0.00093528	0	0	0.937716	0.0622836	0	0	0	0
95GST2.05GST3_IND42_A	Pop 13	0	1	0	0	0	0	0	0	0.982649	0.0150426	0	0	0	0.00230827	0	1	0	0	0	0	0	0	1	0	0	0	0	0
95GST2.05GST3_IND42_B	Pop 13	0	0.894426	0.0592494	0.0153354	0	0.0309892	0	0	0.985332	0	0	0	0.0146677	0	0	0.900848	0.0429908	0.03345	0	0.0227114	0	0	0.885791	0.0733744	0.0280381	0	0.0127966	0
95GST2.05GST3_IND43_A	Pop 13	0	0.975812	0	0.00588784	0.0182998	0	0	0	0.971364	0	0.00022306	0	0.028413	0	0.0046232	0.983177	0	0.0111976	0.00100191	0	0	0	0.989568	0.0104322	0	0	0	0
95GST2.05GST3_IND43_B	Pop 13	0	0.967038	0.02401	0.00657383	0	0.00237793	0	0.0225963	0.66838	0.0518859	0.0720688	0.0163143	0.0675347	0.10122	0.00180148	0.979411	0.0123812	0.00640649	0	0	0	0	0.970976	0.0224831	0.00654066	0	0	0
95GST2.05GST3_IND44_A	Pop 13	0	0.819283	0.16665	8840000000	0.0139789	0	0	0	0.762917	0.21107	0	0	0	0.0260126	0	0.813469	0.178792	0	0.00773906	0	0	0	0.812301	0.187699	0	0	0	0
95GST2.05GST3_IND44_B	Pop 13	0.00671393	0.959872	0.0200926	0.0133216	0	0	0	0.0140209	0.985979	0	0	0	0	0	0.0145189	0.917674	0.0678074	0	0	0	0	0.00200438	0.914536	0.0834594	0	0	0	0
95GST2.05GST3_IND45_A	Pop 13	0	0.955351	0.0414447	0.00119368	0.00201091	0	0	0	0.982041	0	0	0.0179594	0	0	0	0.985003	0.00157736	0.00948211	0.00393737	0	0	0	0.986911	0.0130894	0	0	0	0
95GST2.05GST3_IND45_B	Pop 13	0	0.966811	0.0331888	0	0	0	0	0	0.992299	0.00218282	0.00551805	0	0	0	0.00227858	0.980198	0.0134022	0.00412076	0	0	0	0	0.975553	0.0244469	0	0	0	0
95GST2.05GST3_IND46_A	Pop 13	0	0.949822	0.0494214	0	0	0	0.00075667	0	0.9794	0.0206001	0	0	0	0	0.00319925	0.981426	0.0153743	0	0	0	0	0	0.97937	0.0206296	0	0	0	0
95GST2.05GST3_IND46_B	Pop 13	0	0.926137	0.0568155	0.017048	0	0	0	0.0479626	0.611096	0.084366	0.0791196	0.120429	0.0477069	0.00932046	0.0134617	0.935924	0.0506141	0	0	0	0	0	0.929857	0.0701434	0	0	0	0
95GST2.05GST3_IND47_A	Pop 13	0.00508914	0.992973	0	0	0.00180259	0	0.00013498	0.00276109	0.967932	0	0.0293067	0	0	0	0.00723178	0.991708	0	0	0.00106052	0	0	0.00022964	0.993176	0.00659392	0	0	0	0
95GST2.05GST3_IND47_B	Pop 13	0	1	0	0	0	0	0	0.0135047	0.977245	0	0	0	0.00925052	0	0.00350575	0.964131	0.0233787	0	0.00866272	0	0.00032141	0.00268425	0.956602	0.0356475	0	0.00506594	0	0
95GST2.05GST3_IND48_A	Pop 13	0	0.904663	0.093285	0	0	0	0.00205246	0	0.916662	0.0833383	0	0	0	0	0.00067772	0.910384	0.060346	0	0	0.0285921	0	0	0.903129	0.0741011	0	0	0.0227696	0
95GST2.05GST3_IND48_B	Pop 13	0	0.940576	0.052171	0.00725295	0	0	0	0.0194376	0.927656	0.0529063	0	0	0	0	0.0114807	0.916526	0.0559602	0.0160327	0	0	0	0	0.904929	0.0877252	0.00734577	0	0	0
95GST2.05GST3_IND49_A	Pop 13	0	0.904858	0.0888735	0	0.00279781	0.00026548	0.00320525	0	0.842637	0.121913	0.0354507	0	0	0	0	0.899709	0.0960077	0	0	0	0.00428361	0	0.90303	0.0969698	0	0	0	0
95GST2.05GST3_IND49_B	Pop 13	0	0.898016	0.101984	0	0	0	0	0	0.874432	0.125568	0	0	0	0	0	0.864848	0.123372	0	0.0117801	0	0	0	0.858801	0.133117	0	0.0080824	0	0
95GST2.05GST3_IND5_A	Pop 13	0	0.962466	0.0375337	0	0	0	0	0.00011925	0.97869	0.00569726	0.015494	0	0	0	0.00168632	0.98279	0.0147189	0	0	0.00080499	0	0	0.981459	0.0185411	0	0	0	0
95GST2.05GST3_IND5_B	Pop 13	0	0.941172	0.0588279	0	0	0	0	0	1	0	0	0	0	0	0.00054565	0.9693	0.030154	0	0	0	0	0	0.955013	0.0449871	0	0	0	0
95GST2.05GST3_IND50_A	Pop 13	0	0.95986	0.0288433	0	0	0.0112968	0	0	1	0	0	0	0	0	0	0.956296	0.0304513	0.00428818	0	0.00896474	0	0.00136838	0.929199	0.0493907	0.0152251	0	0.00481658	0
95GST2.05GST3_IND50_B	Pop 13	0	1	0	0	0	0	0	0	1	0	0	0	0	0	0	1	0	0	0	0	0	0	1	0	0	0	0	0
95GST2.05GST3_IND6_A	Pop 13	0	0.917032	0.0824636	0	0.00050426	0	0	0	0.919949	0.0800509	0	0	0	0	0.00288152	0.941884	0.0552343	0	0	0	0	0	0.94408	0.0559199	0	0	0	0
95GST2.05GST3_IND6_B	Pop 13	0.00675505	0.876811	0.089848	0.0241108	0.00247526	0	0	0	0.882978	0.0604381	0.0393371	0	0	0.0172468	0.00655126	0.953146	0.0234167	0.0168863	0	0	0	0	0.959593	0.0322355	0.00817141	0	0	0
95GST2.05GST3_IND7_A	Pop 13	0	0.915072	0.0487076	0.020384	0	0	0.015836	0	0.927213	0.0600369	0	0	0	0.0127501	0.00604126	0.957317	0.0302044	0	0.00643714	0	0	0.00509889	0.950644	0.0395887	0	0.00466879	0	0
95GST2.05GST3_IND7_B	Pop 13	0	0.95353	0.0464705	0	0	0	0	0	0.975565	0.0244347	0	0	0	0	0.00215496	0.9253	0.0725453	0	0	0	0	0	0.908979	0.0910212	0	0	0	0
95GST2.05GST3_IND8_A	Pop 13	0.00166811	0.930698	0.062746	0.0042472	0	0	0.00064071	0.0141623	0.917889	0.0679484	0	0	0	0	0.0115027	0.968116	0.0203809	0	0	0	0	0	0.973286	0.0267145	0	0	0	0
95GST2.05GST3_IND8_B	Pop 13	0.00595779	0.85871	0.100209	0.00874342	0	0	0.02638	0	0.850218	0.1334	0.0163825	0	0	0	0.00896436	0.879972	0.0918567	0.00618727	0	0	0.0130194	0.0133354	0.870792	0.0903361	0.0124184	0	0	0.0131178
95GST2.05GST3_IND9_A	Pop 13	0	0.966102	0.0338977	0	0	0	0	0	0.963448	0.0152527	0.0212989	0	0	0	0.00017237	0.981752	0.0180753	0	0	0	0	0	0.974079	0.025921	0	0	0	0
95GST2.05GST3_IND9_B	Pop 13	0.0046592	0.907536	0.0704778	0.0032072	0	0	0.0141201	0	0.863748	0.0948819	0.0375086	0	0.00386148	0	0.00659454	0.963239	0.0262185	0.00358012	0	0	0.00036769	0.00371982	0.962761	0.0289499	0.0045694	0	0	0
95GST3.05GST7_IND1_A	Pop 14	0	0	0.924562	0.0250815	0	0.0182726	0.0320834	0.0126667	0.0094038	0.900241	0	0	0	0.0776884	0.00325466	0	0.92367	0.0123717	0	0.00463289	0.0560707	0.00077473	0.00267291	0.927038	0.0101839	0	0.0179224	0.0414079
95GST3.05GST7_IND1_B	Pop 14	0.00392331	0.0620642	0.827536	0.0235064	0	0	0.0829697	0	0.0739195	0.847133	0.0237664	0	0	0.0551815	8510000000	0.0385126	0.892648	0.0203547	0	0	0.0483992	0.00412862	0.0401888	0.884283	0.0212095	0	0	0.0501896
95GST3.05GST7_IND10_A	Pop 14	0	0.00852813	0.919715	0.02813	0	0.0159233	0.027704	0	0.0819968	0.881406	0.00793482	0	0	0.0286622	0	0.0117537	0.940346	0.0179555	0	0	0.0299444	0	0.00901978	0.939137	0.0206424	0	0	0.0312005
95GST3.05GST7_IND10_B	Pop 14	0	0	0.919872	0.0170291	0.0630994	0	0	0	0.00621297	0.931128	0	0.0250146	0.0376448	0	0	0	0.926776	0.0230173	0.0502067	0	0	0.00134245	0	0.91582	0.0298727	0.0529653	0	0
95GST3.05GST7_IND11_A	Pop 14	0	0	0.981954	0	0	0.00542171	0.0126245	0	0	0.944651	0	0	0	0.0553494	0.00025436	0	0.969066	0	0	0	0.0306791	0.00389819	0	0.963821	0	0	0	0.0322809
95GST3.05GST7_IND11_B	Pop 14	0	0	0.955409	0	0	0.00186869	0.0427218	0	0	0.924902	0	0	0	0.0750978	0.00109801	0	0.953052	0	0	0	0.0458499	0	0	0.958054	0	0	0	0.0419462
95GST3.05GST7_IND12_A	Pop 14	0	0.0534656	0.857033	0.0274445	0	0.0620569	0	0	0.0260483	0.91354	0.0414447	0	0.018967	0	0.00219511	0.0130725	0.931186	0	0	0.0535467	0	0.00811715	0.0151281	0.919492	0	0	0.0572623	0
95GST3.05GST7_IND12_B	Pop 14	0	0.0507107	0.868585	0.00867358	0	0.0720312	0	0	0.0652218	0.854718	0	0.0220588	0	0.0580015	0.00592441	0.0278463	0.912122	0.00624685	0.00275844	0.0299519	0.0151503	0.00435924	0.0216864	0.920441	0.00609223	0	0.019992	0.0274288
95GST3.05GST7_IND13_A	Pop 14	0.00118034	0	0.965301	0	0.0335184	0	0	0	0	0.928669	0	0.0713308	0	0	0.00235577	0	0.956944	0	0.0407001	0	0	0.00017174	0	0.959526	0	0.0403018	0	0
95GST3.05GST7_IND13_B	Pop 14	0	0.0899034	0.876169	0	0	0	0.0339275	0	0	0.937206	0	0	0.0627937	0	0	0.042158	0.9062	0	0.0261991	0	0.0254431	0	0.0233329	0.941588	0	0	0	0.0350793
95GST3.05GST7_IND14_A	Pop 14	0	0	0.952333	0	0	0	0.0476667	0	0	0.94521	0	0.0427565	0.0120339	0	0	0	0.937374	0	0.0271061	0.00220718	0.0333124	0	0	0.94178	0	0.0209281	0	0.0372918
95GST3.05GST7_IND14_B	Pop 14	0.00098639	0.0061277	0.908395	0	0	0	0.0844913	0.0312325	0	0.897952	0	0	0	0.070816	0.00485639	0	0.922129	0	0	0.00557251	0.0674421	0.00596916	0	0.920512	0	0.00259341	0	0.070925
95GST3.05GST7_IND15_A	Pop 14	0.00377663	0.00652747	0.941286	0	0	0.0383183	0.0100918	0.0213554	0.0589132	0.919731	0	0	0	0	0.00857506	0	0.948098	0	0	0	0.0433269	0.0155567	0	0.939459	0	0.0137432	0	0.0312409
95GST3.05GST7_IND15_B	Pop 14	0	0.00125697	0.964179	0	0	0	0.0345635	0	0.060562	0.892945	0.00029908	0.0461939	0	0	0.00116685	0	0.966674	0	0	0	0.0321595	0	0	0.969049	0	0	0	0.0309508
95GST3.05GST7_IND16_A	Pop 14	0	0.0225159	0.877698	0.00826872	0	0	0.0915178	0	0.104806	0.797193	0.0363729	0	0	0.061628	0	0.0526353	0.8806	0.00413584	0	0	0.0626288	0	0.0469248	0.898073	0	0	0	0.0550023
95GST3.05GST7_IND16_B	Pop 14	0	0.0298544	0.892909	0.00164951	0	0	0.0755871	0	0	0.945841	0.0182039	0	0.0112069	0.0247477	0	0.0258152	0.908679	0	0	0	0.0655058	0.00021748	0.0268028	0.904614	0.00110233	0	0	0.0672638
95GST3.05GST7_IND17_A	Pop 14	0	0	0.889208	0.030552	0.00564825	0	0.0745919	0	0.0286797	0.820627	0.0520254	0.0123271	0.0655508	0.0207898	0	0.00200094	0.899157	0.0277692	0.0185734	0	0.0524993	0.0052825	0.00114085	0.889892	0.0293905	0.0286964	0	0.0455981
95GST3.05GST7_IND17_B	Pop 14	0.0033557	0.0141085	0.903383	0	0.0507613	0.0283915	0	0.0241538	0.0264517	0.893497	0	0	0	0.0558976	0.00188909	0	0.922208	0	0.0397096	0.036193	0	0.00914014	0	0.911577	0	0.0456971	0.033586	0
95GST3.05GST7_IND18_A	Pop 14	0	0	0.90931	0.00328817	0	0.0293713	0.0580309	0	0	0.932743	0.00337492	0	0	0.0638818	0.0026964	0	0.921586	0	0	0.0204239	0.0552942	0.00523724	0	0.916664	0	0	0.0386613	0.039437
95GST3.05GST7_IND18_B	Pop 14	0	0	0.971076	0	0	0.028924	0	0.0251319	0	0.929059	0	0	0	0.0458088	0.00025661	0	0.957909	0	0	0.041834	0	0.00407433	0	0.9513	0	0	0.044626	0
95GST3.05GST7_IND19_A	Pop 14	0	0	0.948617	0	0	0.0513829	0	0	0	0.906587	0.0108477	0	0.0825655	0	0.00020379	0	0.948393	0	0	0.0514033	0	0	0	0.957933	0	0	0.0420665	0
95GST3.05GST7_IND19_B	Pop 14	1640000000	0	0.91259	0.00442897	0.0154401	0.0675248	0	0.02888	0	0.889702	0	0	0.0814177	0	0.00334713	0	0.930859	0	0.00156602	0.0642281	0	0.00760595	0	0.924579	0	0.0164004	0.0514142	0
95GST3.05GST7_IND2_A	Pop 14	0	0	0.928748	0.0017375	0.00930309	0.0184655	0.0417454	0	0	0.929204	0	0.0125703	0	0.0582261	0	0	0.937581	0	0.0173407	0	0.0450781	0	0	0.939622	0	0.0181529	0	0.0422252
95GST3.05GST7_IND2_B	Pop 14	0	0.0198708	0.919153	0	0	0.0071536	0.0538231	0	0	0.927192	0	0	0	0.0728085	0	0.00810735	0.927818	0	0	0	0.064075	0	0	0.938276	0	0	0	0.0617235
95GST3.05GST7_IND20_A	Pop 14	0.00434727	0.0428815	0.889717	0.00403139	0	0	0.0590229	0	0.0556934	0.890342	0	0	0	0.0539649	0	0.00223443	0.9571	0	0.00950247	0.00067299	0.0304899	0	0	0.961666	0	0.00540632	0.00346474	0.0294633
95GST3.05GST7_IND20_B	Pop 14	0	0	0.978773	0	0	0.0212266	0	0.0204835	0.0242011	0.934442	0	0	0	0.020873	0.00253862	0.00373763	0.951156	0	0.00744141	0.0351267	0	0	0.00803178	0.953257	0	0.00677782	0.0307975	0.00113621
95GST3.05GST7_IND21_A	Pop 14	0	0	0.929191	0	0.0325442	0	0.0382649	0	0.0258113	0.880041	0	0.0516402	0	0.0425078	0	0.0324541	0.88655	0.0179559	0.0311366	0	0.0319036	0	0.0321093	0.890343	0.0158582	0.0201442	0	0.0415457
95GST3.05GST7_IND21_B	Pop 14	0	0	0.935072	0.0120705	0.0261256	0.0237389	0.00299341	0	0	0.906092	0.0449091	0.0489991	0	0	0	0	0.925008	0.0153568	0.0425755	0.00314362	0.0139158	0	0	0.937387	0.00501825	0.022526	0	0.0350688
95GST3.05GST7_IND22_A	Pop 14	0	0.0415154	0.905249	0.0122918	0.00798617	0.0179694	0.0149885	0	0	0.93823	0	0.0568	0.00497009	0	0	0.0283392	0.905599	0.00543491	0.018786	0.0418406	0	0	0.0169399	0.932605	0	0.00338742	0.0290186	0.0180493
95GST3.05GST7_IND22_B	Pop 14	0	0	0.945441	0	0	0	0.0545592	0.010703	0.00986571	0.910373	0.0185929	0.0504653	0	0	0	0.00545923	0.935897	0	0	0	0.0586436	0	0	0.954853	0	0	0	0.0451469
95GST3.05GST7_IND23_A	Pop 14	0	0.0623802	0.894711	0	0.026382	0	0.0165272	0	0.0245967	0.95482	0.00921004	0	0.00544922	0.00592374	0	0.0238102	0.944511	0	0	0	0.0316784	0.00868304	0.0270407	0.928133	0	0.0151067	0	0.0210361
95GST3.05GST7_IND23_B	Pop 14	0	0	0.966451	0	0	0	0.0335488	0	0	0.968028	0	0.00812478	0	0.0238471	0	0.0280499	0.946195	0	0.0148453	0.00787181	0.00303764	0	0.00871371	0.982352	0	0	0	0.00893431
95GST3.05GST7_IND24_A	Pop 14	0	0	0.954381	0	0	0.0456189	0	0	0	0.921687	0	0	0.0783128	0	0	0	0.943377	0	0	0.0566232	0	0	0	0.958289	0	0	0.0417108	0
95GST3.05GST7_IND24_B	Pop 14	0.00528336	0	0.924868	0.00063262	0	0.066074	0.00314157	0	0	0.903258	0	0	0.0887624	0.00797987	0.00328635	0	0.936709	0	0	0.055686	0.00431849	0.00733313	0	0.930242	0	0	0.062425	0
95GST3.05GST7_IND25_A	Pop 14	0	0	0.975923	0.00185987	0	0	0.0222172	0	0	0.958979	0	0.0410211	0	0	0	0	0.973885	0.00366546	0.00405323	0	0.0183963	0	0	0.982912	0	0	0	0.0170881
95GST3.05GST7_IND25_B	Pop 14	0	0	0.973378	0	0	0	0.0266224	0	0	0.973233	0	0	9010000000	0.0266773	0.00118618	0	0.966573	0	0	0	0.0322413	0.00226209	0	0.96799	0	0	0	0.0297477
95GST3.05GST7_IND26_A	Pop 14	0.00745838	0.0469844	0.893383	0.0145713	0	0.00147326	0.0361301	0.0142484	0.0553684	0.876474	0	0	0	0.0539095	0.00527145	0.0269257	0.910273	0.0206888	0	0	0.0368412	0.00029157	0.0214677	0.919281	0.02317	0	0	0.0357902
95GST3.05GST7_IND26_B	Pop 14	0	0.00725047	0.947966	0.00276285	0.0204403	0	0.0215806	0	0.00853592	0.941533	0.0160974	0.00662675	0	0.0272071	0.00442761	0.0005137	0.948096	0.0159381	0.0310243	0	0	0	0	0.954409	0.0144118	0.0311792	0	0
95GST3.05GST7_IND27_A	Pop 14	0	0	0.958868	0	0	0	0.0411317	0	0	0.945833	0	0	0	0.054167	0	0	0.93963	0	0.00247913	0	0.0578907	0	0	0.951251	0	0	0	0.0487485
95GST3.05GST7_IND27_B	Pop 14	0	0	0.938128	0.00260831	0	0.0153348	0.0439293	0	0	0.924782	0.00321986	0	0.0719981	0	0	0	0.937241	0	0	0	0.0627592	0	0	0.94954	0	0	0	0.05046
95GST3.05GST7_IND28_A	Pop 14	0	0.00556849	0.934934	0.00061019	0	0	0.0588871	0	0.0268082	0.912171	0.00691134	0.0470921	0	0.00701712	0	0.0140609	0.93541	0.00314046	0	0	0.0473883	0.00774497	0.0193933	0.912073	0.0110843	0	0	0.0497046
95GST3.05GST7_IND28_B	Pop 14	0.00738781	0	0.961829	0	0	0	0.0307828	0.0192584	0	0.945338	0	0	0.035404	0	0.00145473	0	0.951594	0.00395181	0	0	0.0429992	0	0	0.957462	0.00282953	0	0	0.0397084
95GST3.05GST7_IND29_A	Pop 14	0	0.011936	0.949083	0.005866	0.033115	0	0	0	0.0145184	0.924989	0.0357018	0.024791	0	0	0.0009607	0.0185744	0.929547	0.00710811	0.00285022	0.0314953	0.00946435	0	0.0217121	0.933627	0.00579829	0.00064151	0.0319703	0.00625078
95GST3.05GST7_IND29_B	Pop 14	0	0.0177121	0.938941	0.0151285	0	0.0282183	0	0	0	0.894768	0.0482215	0	0.0570104	0	0	0.061909	0.844701	0.0495478	0.0163181	0.0275244	0	0	0.0488648	0.905691	0.021847	0	0.0235967	0
95GST3.05GST7_IND3_A	Pop 14	0	0.0650415	0.874009	0	0	0.0609498	0	0	0.00708066	0.906783	0	0	0.086136	0	0	0.0788864	0.849028	0	0	0.0720852	0	0	0.0788317	0.853028	0	0	0.0609985	0.00714201
95GST3.05GST7_IND3_B	Pop 14	0.00779191	0.0195951	0.877476	0.0305886	0	0.0228729	0.0416755	0	0.08659	0.841958	0.0338267	0	0	0.0376252	0	0.0114212	0.910452	0.0232993	0.00677954	0.025479	0.0225688	0	0.00843218	0.928183	0.013056	0	0.00176092	0.048568
95GST3.05GST7_IND30_A	Pop 14	0	0.0626049	0.896972	0	0	0	0.040423	0	0.058595	0.906047	0	0	0.0353577	0	0.00112877	0.0557382	0.89219	0	0	0	0.0509428	0	0.0508454	0.899991	0	0	0	0.0491634
95GST3.05GST7_IND30_B	Pop 14	0	0	0.985139	0	0	0.0120044	0.00285668	0	0	0.980797	0	0	0.0192033	0	0	0	0.967132	0	0	0.0285011	0.00436666	0	0	0.972099	0	0	0.0215567	0.00634403
95GST3.05GST7_IND31_A	Pop 14	0	0	0.927897	0.032453	0.0226247	0	0.0170249	0.0216881	0	0.932927	0	0	0.0453852	0	0	0	0.926336	0.0228699	0	0	0.0507939	0.00898686	0	0.907203	0.0293439	0.00458322	0	0.0498827
95GST3.05GST7_IND31_B	Pop 14	0	0	0.941216	0.025717	0.00824942	0	0.0248175	0	0	0.948751	0.0237859	0	0	0.0274636	0	0	0.920131	0.0283184	0.015778	0.0176503	0.0181217	0	0	0.940635	0.0143307	0	0	0.0450344
95GST3.05GST7_IND32_A	Pop 14	0.0010292	0	0.955627	0	0.0254698	0	0.0178735	0.0126571	0	0.987343	0	0	0	0	0.00280291	0	0.953004	0	0.00760738	0	0.0365856	0.00602925	0	0.949801	0	0.0193347	0.0116513	0.0131834
95GST3.05GST7_IND32_B	Pop 14	0	0.0665746	0.900291	0	0	0	0.0331346	0.0137775	0.059835	0.926387	0	0	0	0	0.00829433	0.0888995	0.8701	0	0	0.0044634	0.0282424	0.0121393	0.0924001	0.860724	0	0	0.0123859	0.0223506
95GST3.05GST7_IND33_A	Pop 14	0	0	0.925004	0.0154559	0.0595402	0	0	0	0	0.914898	0.0137768	0.00277243	0.0685524	0	0	0	0.944261	0.00451593	0.0512235	0	0	0	0	0.954585	0	0.0454154	0	0
95GST3.05GST7_IND33_B	Pop 14	0	0	0.913469	0.0280655	0.00923571	0	0.0492302	0	0.077855	0.806074	0.0390907	0	0	0.0769803	0	0	0.95253	0.0113608	0	0	0.0361093	0.0052649	0	0.944185	0.0136744	0	0	0.0368759
95GST3.05GST7_IND34_A	Pop 14	0	0	0.967665	0	0	0	0.0323347	0	0	0.926686	2590000000	0.0509373	0	0.0223509	0	0	0.939886	0	0.0164174	0.0257129	0.0179832	0	0	0.945424	0	0.0140063	0.00218487	0.0383847
95GST3.05GST7_IND34_B	Pop 14	0	0	0.950317	0.0033723	0.0463105	0	0	0	0	0.881194	0.0854963	0	0.031574	0.00173527	0.00543835	0	0.94571	0	0.030307	0.018545	0	0.00023421	0	0.951918	0	0.0375019	0.0103459	0
95GST3.05GST7_IND35_A	Pop 14	0	0.0471355	0.905555	0.0175689	0.0192196	0	0.0105214	0	0	0.916757	0.0595809	0.0236621	0	0	0	0.0333377	0.938596	0.0143043	0	0	0.0137625	0	0.0230618	0.956549	0.0100888	0	0.0102106	8930000000
95GST3.05GST7_IND35_B	Pop 14	0	0.00675548	0.911181	0.0220566	0.031738	0	0.0282691	0	0.0096124	0.915353	0.0064877	0.00238897	0	0.0661584	0	0	0.921701	0.0211382	0.0512874	0.00587304	0	0	0	0.955779	0.00015346	0.0223671	0	0.0217003
95GST3.05GST7_IND36_A	Pop 14	0	0.00871488	0.9723	0	0.0189855	0	0	0	0.14425	0.845805	0	0	0	0.00994501	0	0.0391397	0.951512	0	0.00934807	0	0	0	0.0282022	0.971798	0	0	0	0
95GST3.05GST7_IND36_B	Pop 14	0	0.0745672	0.90356	0	0.00196284	0.0199095	0	0	0.111533	0.856669	0.0163205	0.0154778	0	0	0	0.112849	0.876569	0	0	0.0105818	0	0.00256713	0.129707	0.853988	0	0	0.0137382	0
95GST3.05GST7_IND37_A	Pop 14	0	0.063676	0.847058	0.0165972	0.026408	0	0.0462603	0	0.0285718	0.901613	0.0141979	0.055617	0	0	0	0.0583342	0.836245	0.0356056	0.0545649	0	0.0152507	0	0.0432069	0.860207	0.0311122	0.0323419	0	0.0331319
95GST3.05GST7_IND37_B	Pop 14	0	0	0.932645	0	0.0403924	0	0.0269623	0	0.0453022	0.828541	0	0	0.042097	0.0840594	0.00027975	0	0.914884	0	0.0457651	0	0.0390716	0.00501128	0	0.910087	0	0.0503013	0.00608773	0.0285129
95GST3.05GST7_IND38_A	Pop 14	0	0.0672342	0.851023	0.0241468	0	0	0.0575962	0	0	0.929089	0.0572517	0	0.0136592	0	0	0.0258865	0.914232	0.014581	0	0	0.0453002	0.0013515	0.0322439	0.903098	0.0153554	0	0	0.0479508
95GST3.05GST7_IND38_B	Pop 14	0	0	0.978125	0	0	0	0.0218751	0	0	0.97734	0	0	0.0226599	0	0	0.0109805	0.950031	0	0	0	0.0389887	0	0.0129475	0.959386	0	0	0	0.0276662
95GST3.05GST7_IND39_A	Pop 14	0	0	1	0	0	0	0	0	0	0.972188	0.0163966	0	0	0.0114151	0.0019845	0	0.985138	0	0	0	0.0128773	0	0	0.990581	0	0	0	0.00941898
95GST3.05GST7_IND39_B	Pop 14	0	0	0.973217	0.00119225	0	0	0.0255902	0	0	0.954806	0	0	0	0.0451944	0	0.00985596	0.965362	0.00479578	0.00199444	0	0.017992	0	0.00855504	0.978262	0	0	0	0.013183
95GST3.05GST7_IND4_A	Pop 14	0	0	0.906973	0.0112758	0.0103621	0.0415127	0.0298761	0	0	0.910387	0.0238105	0	0.0658025	0	0	0	0.941678	0	0.0135394	0.0336126	0.0111698	0	0	0.94505	0	0.00910931	0.0273459	0.0184944
95GST3.05GST7_IND4_B	Pop 14	0	0	0.92202	0	0	0	0.0779798	0	0	0.894139	0.00209777	0	0.0269774	0.0767859	0	0.00496483	0.923717	0.00627588	0	0	0.0650423	0.00121871	0.00986397	0.914574	0.00834651	0	0	0.0659968
95GST3.05GST7_IND40_A	Pop 14	0	0	1	0	0	0	0	0	0	0.950731	0.00160496	0	0	0.0476638	0	0	0.984428	0	0.0155719	0	0	0	0	0.994013	0	0.00598742	0	0
95GST3.05GST7_IND40_B	Pop 14	0	0	0.974884	0	0.0251162	0	0	0	0	0.93668	0.0285487	0.0347713	0	0	0.00105126	0	0.973335	0	0.0256134	0	0	0	0	0.99681	0	0.00319015	0	0
95GST3.05GST7_IND41_A	Pop 14	0	0.00020804	0.958851	0.00143491	0	0.0395063	0	0	0	0.920824	0	0	0.0791762	0	0	0.044013	0.90899	0.00336172	0.00307246	0.0405631	0	0	0.019535	0.953214	0	0	0.00689429	0.0203569
95GST3.05GST7_IND41_B	Pop 14	0	0	0.97232	0	0.0276805	0	0	0	0	0.936028	0	0	0	0.0639721	0	0	0.93364	0	0.0663601	0	0	0	0	0.946783	0	0.0390451	0.0110777	0.00309432
95GST3.05GST7_IND42_A	Pop 14	0	0	0.914548	0.0401992	0	0	0.0452525	0.00710293	0.00168082	0.862779	0	0.0530436	0.0285702	0.0468234	0	0	0.916763	0.028796	0	0	0.0544406	0	0	0.932021	0.0193154	0	0	0.0486638
95GST3.05GST7_IND42_B	Pop 14	0	0	0.922914	0	0	0	0.0770858	0	0.0045028	0.883781	0.00754136	0	0	0.104175	0.00629398	0	0.916204	0	0	0	0.0775021	0	0	0.928201	0	0	0	0.0717985
95GST3.05GST7_IND43_A	Pop 14	0	0.0134049	0.92542	0	0	0	0.0611753	0	0.0415287	0.8364	0	0.0197063	0.0762674	0.026098	0	0	0.922288	0	0.0101648	0	0.0675472	0	0	0.932053	0	0	0	0.067947
95GST3.05GST7_IND43_B	Pop 14	0	0.0318087	0.944564	0	0	0.023627	0	0.0125993	0	0.921178	0	0	0.0662226	0	0.00430954	0.0150033	0.938572	0	0	0	0.0421155	0.00301019	0.0207001	0.932271	0	0	0.00068161	0.0433376
95GST3.05GST7_IND44_A	Pop 14	0.00956516	0.0229019	0.87089	0.00456218	0.0581392	0.0339415	0	0	0	0.874756	0.023542	0.0798412	0.0218611	0	0.0021019	0.00815073	0.884112	0.0135083	0.041943	0.0501844	0	0	0.0145701	0.886674	0.00866895	0.018676	0.0714112	0
95GST3.05GST7_IND44_B	Pop 14	0	0.0731012	0.849791	0	0.0616048	0.0155031	0	0	0	0.933757	0	0.0662426	0	0	0	0.0163779	0.920086	0	0.0475841	0.00450538	0.0114462	0.00030422	0.0241666	0.909217	0	0.0383605	0.0279515	0
95GST3.05GST7_IND45_A	Pop 14	0	0	0.98223	0	0	0.0177696	0	0	0	0.967324	0	0	0	0.0326755	0	0.0153314	0.928565	0	0	0.0561031	0	0	0	0.968633	0	0	0.0313669	0
95GST3.05GST7_IND45_B	Pop 14	0	0	0.959999	0	0	0.040001	0	0.0168805	0	0.934321	0	0	0	0.0487981	0.00669709	0	0.960565	0	0	0.0296201	0.00311812	0.00496736	0	0.962987	0	0	0.0172055	0.0148404
95GST3.05GST7_IND46_A	Pop 14	0.00468202	0	0.968164	0	0.0188427	0	0.00831112	0	0.00956594	0.978728	0.009382	0.00232411	0	0	0.0081602	0	0.948296	0	0.0401128	0	0.00343091	0	0	0.959274	0	0.0212423	0	0.0194836
95GST3.05GST7_IND46_B	Pop 14	0	0	0.980103	0	0	0	0.0198967	0	0	0.953388	0.0183571	0	0.0282547	0	0	0	0.968382	0	0	0.00393044	0.0276873	0.00135945	0	0.960997	0	0	0.0161639	0.0214799
95GST3.05GST7_IND47_A	Pop 14	0	0.0481246	0.918389	0	0.033486	0	0	0.0135353	0.017971	0.916588	0	0	0	0.0519055	0	0	0.951642	0	0.0381032	0.0102547	0	0	0	0.957821	0	0.0331107	0.00906871	0
95GST3.05GST7_IND47_B	Pop 14	0.00605856	0.050523	0.881171	0.00444643	0.0469793	0.0108213	0	0.0285649	0.024759	0.910104	0.0365724	0	0	0	0.00106724	0.03158	0.912733	0	0.0546196	0	0	0.00382334	0.0409376	0.900668	0	0.0545712	0	0
95GST3.05GST7_IND48_A	Pop 14	0.00081631	0.0939	0.848449	0.0166727	0	0.0151464	0.025016	0	0	0.914842	0.0138567	0.00773324	0	0.0635679	0	0.0302091	0.929858	0.0044943	0	0	0.0354387	0.00176968	0.0162144	0.932964	0.0114542	0	0.00609487	0.0315031
95GST3.05GST7_IND48_B	Pop 14	0	0.0158716	0.934728	0.00228311	0.038478	0	0.00863919	0	0	0.941751	0	0.0582492	0	0	0	0.0192642	0.913698	0.0216409	0.0453968	0	0	0	0.0127914	0.924104	0.020422	0.0317482	0	0.0109346
95GST3.05GST7_IND49_A	Pop 14	0	0.0539686	0.89655	0	0	0	0.0494811	0	0.118177	0.821888	0	0.0499691	0.0099658	0	0	0.0352656	0.899156	0.00489808	0	0	0.0606798	0	0.0250972	0.921784	0	0	0	0.0531191
95GST3.05GST7_IND49_B	Pop 14	0	0	0.950816	0.00240701	0	0.0467771	0	0	0.0292061	0.953774	0	0	0	0.0170194	0.00038672	0	0.952292	0.00143014	0	0.045891	0	0	0	0.961948	0	0	0.0380519	0
95GST3.05GST7_IND5_A	Pop 14	0	0.0194603	0.894409	0.0357381	0	0.016813	0.0335794	0	0.0309586	0.925209	0.0105242	0.013738	0.0195706	0	0	0.0244619	0.916728	0.0191862	0	0	0.0396236	0	0.0181696	0.924075	0.0191792	0.00759981	0	0.0309768
95GST3.05GST7_IND5_B	Pop 14	0.0005821	0.0306115	0.925818	0.00154029	0	0	0.0414478	0	0	0.933887	0.0238108	0	0	0.0423018	0	0.0407884	0.933255	0.00083443	0	0	0.0251225	0	0.0372732	0.939861	0	0	0	0.022866
95GST3.05GST7_IND50_A	Pop 14	0	0	0.972649	0.00061363	0	0	0.0267373	0.0121646	0.00382633	0.946495	0	0	0	0.0375143	0.00627185	0.00667852	0.974355	0	0	0	0.0126946	0.0152326	0.0127875	0.945615	0.00631727	0	0	0.0200473
95GST3.05GST7_IND50_B	Pop 14	0	0.00912244	0.954866	0	0	0	0.0360115	0.0208306	0	0.93761	0	0	0.0415597	0	0	0.0121287	0.947542	0	0.00931508	0	0.0310145	0	0.00735036	0.951572	0	0.00267302	0	0.0384051
95GST3.05GST7_IND6_A	Pop 14	0	0	0.930156	0.0158939	0	0.011622	0.0423277	0	0.0198762	0.93137	0.0377781	0	0.010976	0	0.00202667	0	0.944538	0.00966783	0	0	0.0437677	0.00961028	0	0.928468	0.0142892	0	0	0.0476323
95GST3.05GST7_IND6_B	Pop 14	0	0	0.975082	0	0.00431596	0.00200352	0.0185985	0	0	0.962423	0	0.0147484	0	0.0228286	0.00250163	0	0.963764	0	0.0262259	0.00132521	0.00618327	0	0	0.972297	0	0.0168495	0	0.0108535
95GST3.05GST7_IND7_A	Pop 14	0	0.00646088	0.933244	0.0174271	0	0	0.0428676	0	0.00139421	0.956278	0	0.042328	0	0	0.00330278	0	0.953193	0.0187857	0	0	0.0247189	0.0109777	0	0.933751	0.0249772	0	0	0.0302938
95GST3.05GST7_IND7_B	Pop 14	0	0	0.969419	0.00233285	0	0	0.0282482	0	0.0820307	0.884626	0.0134472	0	0	0.0198962	0	0.0375434	0.946075	0.00217406	0.00320214	0	0.0110058	0	0.023116	0.976064	0	0	0	0.00081957
95GST3.05GST7_IND8_A	Pop 14	0.00085596	0	0.941897	0	0	0	0.0572473	0	0	0.917367	0	0	0.0826331	0	0.00415482	0	0.929713	0	0	0.00927826	0.0568537	0.00314932	0	0.93279	0	3210000000	0.0216271	0.0424014
95GST3.05GST7_IND8_B	Pop 14	0.00719743	0.00778201	0.895883	0	0.00664845	0.0364885	0.0460008	0.0248621	0	0.897169	0	0	0	0.077969	0.00789725	0.00708668	0.898976	0	0	0.0208535	0.0651868	0.0105985	0.00905501	0.893416	0	0.00204535	0.0277233	0.057162
95GST3.05GST7_IND9_A	Pop 14	0	0.0237243	0.919565	0	0.018556	0	0.0381546	0.015294	0	0.916466	0	0	0	0.0682395	2500000000	0.0610286	0.885148	0	0	0	0.0537984	0	0.0706054	0.875577	0	0	0	0.0538172
95GST3.05GST7_IND9_B	Pop 14	0	0.0462532	0.868395	0.00483799	0	0	0.0805134	0	0.0312861	0.885084	0	0	0	0.0836299	0	0.0740069	0.844803	0.0191606	0	0	0.0620293	0	0.0767291	0.850335	0.0126441	0	0	0.0602919
40GST1.30GST4.30GST5_IND1_A	Pop 15	0.327321	0	0.0196091	0.309788	0.343281	0	0	0.356626	0	0.021708	0.306238	0.29695	0.0184772	0	0.35503	0	0.00530182	0.306129	0.333539	0	0	0.354341	0	0	0.279616	0.344547	0.0214956	0
40GST1.30GST4.30GST5_IND1_B	Pop 15	0.375035	0	0	0.280624	0.308681	0.0356589	0	0.352469	0	0	0.299299	0.239276	0.108957	0	0.377179	0	0	0.284978	0.30776	0.030083	0	0.365603	0	0	0.290312	0.344085	0	0
40GST1.30GST4.30GST5_IND10_A	Pop 15	0.316765	0	0	0.326473	0.356762	0	0	0.314981	0	0	0.324862	0.360157	0	0	0.333276	0	0	0.324235	0.342489	0	0	0.324797	0	0	0.32801	0.347193	0	0
40GST1.30GST4.30GST5_IND10_B	Pop 15	0.340644	0	0	0.314102	0.344544	0.00071048	0	0.329809	0	0.0118255	0.298772	0.359594	0	0	0.333899	0	0.00076965	0.316745	0.348586	0	0	0.335998	0.00394596	0	0.295171	0.364885	0	0
40GST1.30GST4.30GST5_IND11_A	Pop 15	0.459404	0.00932671	0	0.279467	0.245232	0	0.00656986	0.448623	0.0182076	0.0118778	0.259919	0.233151	0	0.028221	0.458432	0.014604	0	0.284223	0.242741	0	0	0.453488	0.00035034	0.00530252	0.289962	0.246269	0.00462825	0
40GST1.30GST4.30GST5_IND11_B	Pop 15	0.478434	0	0.00393493	0.27321	0.20362	0.040801	0	0.466326	0.0459682	0	0.230826	0.146043	0.110836	0	0.463088	0	0.010579	0.277407	0.210614	0.0383124	0	0.459816	0.00134251	0	0.271431	0.26741	0	0
40GST1.30GST4.30GST5_IND12_A	Pop 15	0.396636	0.00985104	0	0.33068	0.262834	0	0	0.381049	0	0	0.326447	0.292504	0	0	0.390177	0.0021306	0	0.338164	0.269529	0	0	0.380232	0	0	0.338601	0.281166	0	0
40GST1.30GST4.30GST5_IND12_B	Pop 15	0.400413	0	0.00194347	0.323726	0.268786	0	0.005132	0.379838	0	0	0.32056	0.186941	0	0.112661	0.392052	0	0.00608179	0.334625	0.267242	0	0	0.376145	0	0	0.330714	0.290199	0	0.00294231
40GST1.30GST4.30GST5_IND13_A	Pop 15	0.349818	0	0	0.433298	0.216884	0	0	0.370422	0	0	0.374988	0.131816	0	0.122774	0.361698	0	0	0.420748	0.217553	0	0	0.347034	0.00091008	0.00278481	0.39971	0.208131	0	0.0414295
40GST1.30GST4.30GST5_IND13_B	Pop 15	0.350525	0	0.00587365	0.398565	0.189382	0	0.0556546	0.376567	0	0.016123	0.388795	0.121839	0	0.096676	0.352885	0	0.00307746	0.4026	0.19596	0	0.0454774	0.351172	0	0	0.38953	0.225931	0.0214247	0.0119416
40GST1.30GST4.30GST5_IND14_A	Pop 15	0.440213	0	0	0.287819	0.271968	0	0	0.406247	0	0	0.286155	0.307598	0	0	0.418946	0	0	0.311917	0.269137	0	0	0.393662	0	0	0.292007	0.314331	0	0
40GST1.30GST4.30GST5_IND14_B	Pop 15	0.418297	0.0040903	0	0.302762	0.256507	0.00874076	0.00960289	0.393806	0	0	0.329545	0.27665	0	0	0.411033	0.00114632	0	0.307113	0.258999	0.0164371	0.00527238	0.410336	0	0	0.312643	0.239797	0.0372237	0
40GST1.30GST4.30GST5_IND15_A	Pop 15	0.3873	0.00280597	0	0.298695	0.311198	0	0	0.349111	0.0131178	0	0.323706	0.314065	0	0	0.374058	0.0148292	0	0.310132	0.300981	0	0	0.36367	0	0	0.305544	0.330786	0	0
40GST1.30GST4.30GST5_IND15_B	Pop 15	0.317557	0	0	0.338954	0.332498	0.0109908	0	0.360958	0	0	0.3031	0.318497	0.0174448	0	0.336968	0	0	0.320265	0.341509	0.00125774	0	0.332667	0	0	0.323314	0.315468	0.0285505	0
40GST1.30GST4.30GST5_IND16_A	Pop 15	0.497828	0	0	0.244158	0.258014	0	0	0.497063	0	0	0.2145	0.288437	0	0	0.495163	0	0	0.252149	0.252689	0	0	0.480133	0	0	0.258899	0.216929	0	0.044038
40GST1.30GST4.30GST5_IND16_B	Pop 15	0.479192	0	0	0.254757	0.179348	0	0.0867037	0.472753	0	0	0.260379	0.0962317	0	0.170636	0.478448	0.00070718	0.00108964	0.262666	0.185835	0	0.0712549	0.461821	0	0	0.253549	0.262179	0.022451	0
40GST1.30GST4.30GST5_IND17_A	Pop 15	0.421166	0	0	0.338017	0.239311	0	0.00150635	0.439686	0	0	0.318309	0.151912	0	0.0900935	0.433403	0	0	0.320328	0.24547	0	0.00079838	0.433316	0	0	0.313056	0.228691	0.0249363	0
40GST1.30GST4.30GST5_IND17_B	Pop 15	0.414817	0.0161777	0.0053091	0.301714	0.232883	0.00246684	0.0266322	0.409363	0.0234263	0	0.281433	0.285778	0	0	0.422583	0.0117572	0.00603113	0.299459	0.238643	0	0.0215276	0.422076	0.0054475	0	0.302938	0.230764	0.0387747	0
40GST1.30GST4.30GST5_IND18_A	Pop 15	0.324533	0.0306163	0	0.320918	0.321794	0	0.00213748	0.352069	0.0172884	0	0.287334	0.343308	0	0	0.33599	0.0124923	0	0.326074	0.325443	0	0	0.358116	0	0	0.375092	0.266792	0	0
40GST1.30GST4.30GST5_IND18_B	Pop 15	0.359057	0	0	0.385372	0.25557	0	0	0.337169	0	0	0.389005	0.273826	0	0	0.360384	0	0	0.379725	0.259361	0	0.00053012	0.330592	0	0	0.355793	0.313615	0	0
40GST1.30GST4.30GST5_IND19_A	Pop 15	0.395486	0	0	0.286801	0.295501	0.0222124	0	0.382157	0	0	0.284451	0.306071	0.0273216	0	0.388214	0	0	0.282065	0.29954	0.0301805	0	0.376317	0	0	0.286318	0.337365	0	0
40GST1.30GST4.30GST5_IND19_B	Pop 15	0.377524	0	0	0.30048	0.296135	0	0.0258608	0.36412	0	0	0.295828	0.340052	0	0	0.382577	0	0	0.300031	0.291412	0.015271	0.0107086	0.367	0	0	0.296766	0.300758	0.0124219	0.0230536
40GST1.30GST4.30GST5_IND2_A	Pop 15	0.363282	0	5980000000	0.358095	0.240171	0	0.0383926	0.3055	0.0264248	0.00217439	0.357448	0.15448	0	0.153973	0.340516	0	0.00663454	0.372298	0.238096	0.0137355	0.0287197	0.320829	0	0.00624569	0.368147	0.266041	0.0211353	0.0176014
40GST1.30GST4.30GST5_IND2_B	Pop 15	0.343995	0	0	0.364425	0.266451	0	0.025129	0.345362	0	0	0.353243	0	0	0.301395	0.340576	0.00698074	0	0.370667	0.259787	0.0133233	0.00866453	0.3273	0.00610502	0	0.366481	0.246251	0	0.0538625
40GST1.30GST4.30GST5_IND20_A	Pop 15	0.293022	0	0.00879838	0.262351	0.435829	0	0	0.302628	0	0	0.272821	0.338459	0	0.0860918	0.306908	0	0.00617527	0.26305	0.423867	0	0	0.300038	0	0	0.274602	0.42536	0	0
40GST1.30GST4.30GST5_IND20_B	Pop 15	0.308931	0	0	0.251519	0.43955	0	0	0.304747	0	0	0.227013	0.411413	0	0.0568262	0.308894	0	0	0.262087	0.429019	0	0	0.308566	0	0	0.254995	0.35708	0.0768693	0.00249
40GST1.30GST4.30GST5_IND21_A	Pop 15	0.465787	0	0	0.274511	0.259702	0	0	0.444816	0	0	0.280243	0.27494	0	0	0.458523	0	0	0.284709	0.256769	0	0	0.458847	0	0	0.245859	0.295293	0	0
40GST1.30GST4.30GST5_IND21_B	Pop 15	0.471346	0	0.00014407	0.241159	0.287351	0	0	0.465869	0.0384235	0.039087	0.193615	0.1946	0	0.068406	0.466547	0	0.00219504	0.249499	0.281759	0	0	0.462919	0	0	0.2523	0.284781	0	0
40GST1.30GST4.30GST5_IND22_A	Pop 15	0.488998	0	0	0.256396	0.247221	0	0.00738609	0.481936	0	0	0.24682	0.10461	0	0.166633	0.482373	0.00065481	0.00325044	0.266054	0.247668	0	0	0.485781	0	0	0.245786	0.24526	0.023172	0
40GST1.30GST4.30GST5_IND22_B	Pop 15	0.502897	0	0	0.257655	0.191388	0.00295074	0.0451097	0.504388	0	0	0.207051	0.12717	0.0426447	0.118746	0.485428	0	0	0.259977	0.19437	0.0267417	0.0334835	0.489959	0.00310334	0.00304137	0.23994	0.16625	0	0.097707
40GST1.30GST4.30GST5_IND23_A	Pop 15	0.473719	0	0	0.247827	0.256703	0.00737044	0.0143806	0.451224	0	0	0.227333	0.221815	0	0.099628	0.459684	0	0	0.247249	0.259138	0.0251999	0.00872912	0.447125	0	0	0.272229	0.272436	0.00821111	0
40GST1.30GST4.30GST5_IND23_B	Pop 15	0.441585	0	0.0116178	0.250968	0.295829	0	0	0.456618	0	0	0.228471	0.222067	0	0.0928439	0.457465	0	0.00397614	0.251652	0.286907	0	0	0.452429	0	0.00772883	0.244257	0.291973	0	0.00361237
40GST1.30GST4.30GST5_IND24_A	Pop 15	0.414282	0	0	0.319236	0.266483	0	0	0.370859	0	0	0.339626	0.289516	0	0	0.396041	0.0078667	0	0.337848	0.258244	0	0	0.369863	0	0	0.343212	0.286925	0	0
40GST1.30GST4.30GST5_IND24_B	Pop 15	0.4125	0.00376481	0	0.332677	0.251058	0	0	0.379942	0.0143704	0	0.323782	0.281905	0	0	0.394482	0.0145326	0	0.344726	0.24626	0	0	0.394052	0	0.0145009	0.3231	0.240015	0.0225489	0.00578247
40GST1.30GST4.30GST5_IND25_A	Pop 15	0.427945	0	0	0.29506	0.276995	0	0	0.434286	0	0	0.283564	0.28215	0	0	0.43651	0	0	0.300341	0.263149	0	0	0.433355	0.0185471	0	0.285844	0.225371	0.0251879	0.0116953
40GST1.30GST4.30GST5_IND25_B	Pop 15	0.40247	0.0109796	0.0132063	0.278367	0.282485	0.0124923	0	0.440562	0	0.0515087	0.238842	0.220501	0.0485857	0	0.423168	0.00144211	0.0170548	0.276133	0.282202	0	0	0.436366	0	0	0.293456	0.270178	0	0
40GST1.30GST4.30GST5_IND26_A	Pop 15	0.447296	0	0	0.25751	0.20649	0.0887039	0	0.439149	0	0	0.222628	0.184723	0.1535	0	0.451861	0	0	0.251908	0.206321	0.0899107	0	0.453984	0	0	0.253576	0.28987	0.00257061	0
40GST1.30GST4.30GST5_IND26_B	Pop 15	0.461604	0	0	0.27013	0.266055	0.00221206	0	0.463376	0.0374361	0	0.244848	0.254339	0	0	0.460808	0.00255843	0	0.27573	0.260904	0	0	0.456176	0	0	0.247493	0.198065	0.0982663	0
40GST1.30GST4.30GST5_IND27_A	Pop 15	0.447258	0	0	0.225775	0.326967	0	0	0.398291	0	0.0218978	0.224293	0.351864	0	0.00365387	0.435452	0.0089463	0	0.244609	0.310993	0	0	0.42568	0	0.00188399	0.232771	0.339663	0	145000000
40GST1.30GST4.30GST5_IND27_B	Pop 15	0.444501	0	0	0.237671	0.284299	0	0.0335287	0.434856	0.0253953	0	0.213897	0.274478	0	0.0513731	0.435677	0.00564612	0	0.24606	0.289914	0	0.022703	0.414955	0	0	0.243299	0.265283	0	0.0764633
40GST1.30GST4.30GST5_IND28_A	Pop 15	0.358192	0	0	0.237285	0.354839	0	0.0496846	0.362404	0	0	0.256069	0.361135	0.0203919	0	0.363741	0	0	0.240551	0.358342	0	0.0373661	0.35623	0.00038346	0.0140643	0.227998	0.401325	0	0
40GST1.30GST4.30GST5_IND28_B	Pop 15	0.331469	0	0.0237801	0.204305	0.427804	0	0.0126425	0.359837	0	0.0440221	0.201218	0.272134	0	0.122789	0.352213	0	0.0233288	0.205872	0.418586	0	0	0.351072	0	0.00779728	0.217998	0.380982	0	0.0421514
40GST1.30GST4.30GST5_IND29_A	Pop 15	0.347591	0.00703174	0	0.357309	0.28222	0.00584895	0	0.357822	0.0345345	0	0.307942	0.299702	0	0	0.358715	0.00692072	0.0013676	0.360442	0.272555	0	0	0.362615	0.00174029	0	0.346079	0.267883	0.00572448	0.015958
40GST1.30GST4.30GST5_IND29_B	Pop 15	0.383318	0	0	0.334377	0.282305	0	0	0.376347	0	0	0.315248	0.287577	0	0.0208283	0.37349	0	0	0.341626	0.284883	0	0	0.368303	0.00727529	0	0.327326	0.297096	0	0
40GST1.30GST4.30GST5_IND3_A	Pop 15	0.292527	0	0	0.293398	0.414074	0	0	0.304353	0	0	0.288575	0.407072	0	0	0.294432	0	0	0.292219	0.413348	0	0	0.295109	0	0	0.296228	0.408664	0	0
40GST1.30GST4.30GST5_IND3_B	Pop 15	0.281713	0.0193445	0	0.286176	0.349622	0	0.0631443	0.290097	0	0.0170456	0.304627	0.388231	0	0	0.285778	0.0160716	0	0.288388	0.358862	0	0.0509005	0.288921	0.00275496	0	0.297762	0.375284	0	0.0352782
40GST1.30GST4.30GST5_IND30_A	Pop 15	0.415299	0	0	0.335212	0.235045	0	0.0144443	0.214066	0.010102	0.0313313	0.338588	0.355752	0.0418826	0.00827773	0.405033	0	0	0.338916	0.244212	0	0.0118392	0.417901	0	0	0.293593	0.216737	0	0.071769
40GST1.30GST4.30GST5_IND30_B	Pop 15	0.452051	0	0	0.301821	0.197715	0	0.0484135	0.427369	0	0.0150427	0.276446	0.281142	0	0	0.432595	0	0	0.310229	0.20761	0	0.0495655	0.420222	0	0.00547655	0.296907	0.277395	0	0
40GST1.30GST4.30GST5_IND31_A	Pop 15	0.532688	0.019996	0	0.214989	0.194683	0	0.0376444	0.524692	0	0	0.26288	0.212427	0	0	0.52082	0.0159026	0	0.222883	0.203574	0	0.0368206	0.495193	0.0093787	0	0.235832	0.259596	0	0
40GST1.30GST4.30GST5_IND31_B	Pop 15	0.523742	0	0	0.238697	0.223655	0	0.0139065	0.509076	0.00613683	0	0.223479	0.193442	0.0678655	0	0.503197	0.00059358	0	0.247514	0.236964	0	0.0117314	0.510073	0	0	0.243049	0.246879	0	0
40GST1.30GST4.30GST5_IND32_A	Pop 15	0.375059	0	0	0.272483	0.347162	0.0052953	0	0.365416	0	0	0.255052	0.379532	0	0	0.365429	0	0	0.287084	0.347487	0	0	0.364673	0	0	0.278552	0.343763	0.0130117	0
40GST1.30GST4.30GST5_IND32_B	Pop 15	0.357904	0	0	0.266429	0.375667	0	0	0.36702	0	0	0.262165	0.370814	0	0	0.361005	0	0	0.286432	0.352563	0	0	0.362399	0.00357556	0.00876179	0.288384	0.33688	0	0
40GST1.30GST4.30GST5_IND33_A	Pop 15	0.477542	0	0	0.241623	0.280834	0	0	0.418266	0	0	0.271358	0.310377	0	0	0.459018	0	0	0.286444	0.254538	0	0	0.429185	0	0.00512083	0.249495	0.283156	0.0142601	0.018783
40GST1.30GST4.30GST5_IND33_B	Pop 15	0.427599	0.0289941	0	0.208292	0.32551	0.00960559	0	0.413069	0	0	0.266228	0.320703	0	0	0.420215	0.0373372	0	0.217097	0.320892	0.00445884	0	0.429918	0.0104379	0.00478942	0.254137	0.300717	0	0
40GST1.30GST4.30GST5_IND34_A	Pop 15	0.350964	0	0.024709	0.303	0.242397	0.0190145	0.0599156	0.371552	0	0.0411028	0.294164	0.11981	0	0.173372	0.35793	0	0.0187167	0.303692	0.24588	0.018459	0.0553217	0.374605	0	0.00259309	0.290149	0.33117	0.00148352	0
40GST1.30GST4.30GST5_IND34_B	Pop 15	0.36129	0	0	0.337715	0.279074	0.0119254	0.00999535	0.347698	0	0	0.340286	0.26443	0.0475857	0	0.355036	0	0	0.330609	0.279239	0.0351159	0	0.337361	0	0	0.331861	0.294669	0	0.0361095
40GST1.30GST4.30GST5_IND35_A	Pop 15	0.319833	0	0	0.400537	0.27963	0	0	0.324039	0	0.0046901	0.403529	0.267741	0	0	0.333782	0	0	0.405298	0.26092	0	0	0.342784	0	0	0.3796	0.277616	0	0
40GST1.30GST4.30GST5_IND35_B	Pop 15	0.33212	0	0	0.418385	0.249495	0	0	0.329409	0	0.00064496	0.373741	0.296205	0	0	0.332129	0	0	0.426797	0.241074	0	0	0.330553	0.0035662	0	0.406299	0.259581	0	0
40GST1.30GST4.30GST5_IND36_A	Pop 15	0.395286	0	0	0.364841	0.239873	0	0	0.381791	0	0	0.343483	0.271275	0	0.00345109	0.398916	0	0	0.37801	0.223074	0	0	0.394964	0	0	0.34037	0.264666	0	0
40GST1.30GST4.30GST5_IND36_B	Pop 15	0.418598	0	0	0.329555	0.251847	0	0	0.415873	0	0	0.348563	0.108091	0	0.127473	0.4169	0	0	0.352398	0.230701	0	0	0.406422	0	0	0.350462	0.243117	0	0
40GST1.30GST4.30GST5_IND37_A	Pop 15	0.486111	0	0	0.176586	0.337303	0	0	0.468102	0	0	0.181756	0.350142	0	0	0.475822	0	0	0.175703	0.348475	0	0	0.448059	0	0	0.169344	0.382597	0	0
40GST1.30GST4.30GST5_IND37_B	Pop 15	0.462443	0.00152726	0.0152633	0.168934	0.321027	0.02081	0.00999537	0.487625	0	0	0.165191	0.347184	0	0	0.471035	0	0.0121879	0.162903	0.335978	0.00329161	0.0146048	0.463904	0	0	0.185881	0.349366	0.00084939	0
40GST1.30GST4.30GST5_IND38_A	Pop 15	0.403121	0	0	0.343511	0.253368	0	0	0.391906	0	0	0.339185	0.268909	0	0	0.398745	0	0	0.354149	0.247106	0	0	0.397501	0.00617183	0	0.332427	0.246077	0	0.0178232
40GST1.30GST4.30GST5_IND38_B	Pop 15	0.383939	0	0.0114273	0.319827	0.196785	0	0.0880219	0.392908	0	0	0.307611	0.210743	0.0887386	0	0.392248	0	0	0.318785	0.206226	0	0.08274	0.40434	0	0	0.327781	0.267879	0	0
40GST1.30GST4.30GST5_IND39_A	Pop 15	0.396221	0	0	0.232273	0.369819	0.00168773	0	0.408183	0	0	0.203176	0.388641	0	0	0.41021	0	0	0.223582	0.366207	0	0	0.391708	0	0	0.213303	0.283434	0	0.111555
40GST1.30GST4.30GST5_IND39_B	Pop 15	0.401667	0	0	0.217129	0.381205	0	0	0.430012	0	0.0341102	0.184358	0.35152	0	0	0.412145	0	0	0.210683	0.377172	0	0	0.424795	0	0	0.204198	0.371006	0	0
40GST1.30GST4.30GST5_IND4_A	Pop 15	0.42074	0	0.00895531	0.27739	0.242781	0.0501333	0	0.426312	0	0	0.272437	0.235449	0.0658025	0	0.429245	0	0.00299373	0.280495	0.251962	0.0353047	0	0.417136	0	0.00262808	0.29406	0.241189	0.0449878	0
40GST1.30GST4.30GST5_IND4_B	Pop 15	0.420455	0	0.0205003	0.281145	0.277192	0	0.00070684	0.409319	0.0248671	0	0.278486	0.287329	0	0	0.427841	0	0.019061	0.286229	0.266869	0	0	0.418973	0	0.0190585	0.274989	0.28698	0	0
40GST1.30GST4.30GST5_IND40_A	Pop 15	0.287362	0	0	0.334782	0.377856	0	0	0.251607	0	0	0.356312	0.39208	0	0	0.29632	0	0	0.333776	0.369905	0	0	0.286896	0	0	0.322795	0.334311	0.0559979	0
40GST1.30GST4.30GST5_IND40_B	Pop 15	0.293681	0	0	0.294854	0.340626	0.0708392	0	0.285283	0	0	0.285183	0.429534	0	0	0.306413	0	0	0.287732	0.34422	0.0616343	0	0.290543	0	0	0.330221	0.379235	0	0
40GST1.30GST4.30GST5_IND41_A	Pop 15	0.369886	0.0201031	0	0.339891	0.181913	0.054626	0.0335823	0.358207	0.0352477	0	0.314213	0.103994	0.188339	0	0.362046	0.01208	0	0.347398	0.184394	0.0695428	0.0245384	0.384264	0	0	0.346177	0.269558	0	0
40GST1.30GST4.30GST5_IND41_B	Pop 15	0.369657	0	0	0.399242	0.2311	0	0	0.358117	0	0	0.378641	0.207168	0	0.056073	0.372718	0	0	0.397976	0.229306	0	0	0.344188	0	0	0.370794	0.268106	0	0.0169125
40GST1.30GST4.30GST5_IND42_A	Pop 15	0.413267	0.0111489	0	0.253391	0.322193	0	0	0.426336	0.0159296	0.00643942	0.253086	0.298209	0	0	0.434403	0.00531759	0	0.253534	0.306745	0	0	0.432039	0.00736563	0	0.24043	0.320166	0	0
40GST1.30GST4.30GST5_IND42_B	Pop 15	0.427997	0	0.00693726	0.250164	0.257722	0.0446394	0.0125396	0.421485	0	0.00253494	0.254709	0.313637	0	0.00763385	0.428962	0	0.00094687	0.254805	0.260935	0.0510269	0.00332463	0.415402	0	0	0.255032	0.321538	0.00802792	0
40GST1.30GST4.30GST5_IND43_A	Pop 15	0.328538	0	0	0.376624	0.294837	0	0	0.197208	0.00753087	0.015745	0.308695	0.321387	0.0308038	0.11863	0.33395	0	0	0.375873	0.290177	0	0	0.319825	0	0	0.377168	0.303007	0	0
40GST1.30GST4.30GST5_IND43_B	Pop 15	0.321185	0.0109913	0	0.351885	0.309944	0	0.00599457	0.175732	0.0617876	0.00712789	0.308073	0.333336	0.0878256	0.0261178	0.332622	0.012188	0	0.356106	0.299084	0	0	0.301521	0	0	0.414127	0.284351	0	0
40GST1.30GST4.30GST5_IND44_A	Pop 15	0.492686	0	0	0.24975	0.257564	0	0	0.449197	0.00935219	0	0.265026	0.255219	0.0212059	0	0.469133	0	0	0.270757	0.26011	0	0	0.468984	0	0	0.250254	0.239071	0.0416907	0
40GST1.30GST4.30GST5_IND44_B	Pop 15	0.495454	0	0.0141014	0.228753	0.261692	0	0	0.487394	0.031621	0.0400112	0.20903	0.231944	0	0	0.49054	0	0.0178319	0.23745	0.254178	0	0	0.489838	0	0	0.225551	0.264071	0.0205394	0
40GST1.30GST4.30GST5_IND45_A	Pop 15	0.38811	0	0.022086	0.321646	0.224509	0	0.0436491	0.382968	0.0188791	0.030003	0.299189	0.170113	0	0.098847	0.391972	0.00886305	0.0172015	0.325497	0.223799	0	0.0326671	0.401767	0	0.0145319	0.32669	0.257011	0	0
40GST1.30GST4.30GST5_IND45_B	Pop 15	0.409066	0	0	0.328608	0.212414	0.0499116	0	0.398294	0	0	0.325021	0.211185	0	0.0655	0.413928	0	0	0.320949	0.21548	0.0496426	0	0.403697	0	0.0160665	0.31313	0.235209	0	0.0318976
40GST1.30GST4.30GST5_IND46_A	Pop 15	0.420847	0.00934188	0	0.29887	0.248291	0	0.0226506	0.421904	0	0.0302315	0.267917	0.252032	0.0279157	0	0.416577	0.0162847	0	0.311372	0.252039	0	0.00372614	0.416949	0.00410389	0	0.282303	0.296644	0	0
40GST1.30GST4.30GST5_IND46_B	Pop 15	0.400208	0	0.0195817	0.279597	0.300613	0	0	0.427079	0.0060057	0	0.253265	0.31365	0	0	0.40588	0.0033689	0.0248433	0.286435	0.279473	0	0	0.415623	0	0	0.282081	0.302296	0	0
40GST1.30GST4.30GST5_IND47_A	Pop 15	0.459806	0	0	0.30769	0.223782	0	0.00872175	0.468674	0	0	0.234078	0.297247	0	0	0.464995	0	0	0.287242	0.22477	0.017229	0.00576405	0.467438	0.00152339	0	0.25112	0.279918	0	0
40GST1.30GST4.30GST5_IND47_B	Pop 15	0.46462	0.00693804	0.0186936	0.221817	0.198229	0	0.0897024	0.454736	0.0115152	0.0369823	0.247051	0.144421	0	0.105294	0.458658	0.0123135	0.0256439	0.226541	0.208063	0	0.0687798	0.460738	0	0.00572413	0.25643	0.277108	0	0
40GST1.30GST4.30GST5_IND48_A	Pop 15	0.352147	0.00330138	0	0.376517	0.212002	0.00703285	0.0489997	0.389624	0.0294595	0	0.335153	0.133613	0	0.11215	0.369674	0	0	0.361531	0.218839	0	0.0499558	0.377455	0	0.00598081	0.362008	0.254556	0	0
40GST1.30GST4.30GST5_IND48_B	Pop 15	0.39085	0	0.0108853	0.362862	0.191059	0	0.0443432	0.374511	0.027456	0.00314113	0.362399	0	0.00076395	0.231728	0.386308	0	0.0135391	0.368043	0.196818	0	0.0352919	0.358642	0	0	0.381039	0.260319	0	0
40GST1.30GST4.30GST5_IND49_A	Pop 15	0.401887	0	0	0.255094	0.34302	0	0	0.406982	0	0	0.234561	0.358457	0	0	0.406902	0	0	0.25	0.343098	0	0	0.387862	0	0	0.272065	0.306099	0	0.0339745
40GST1.30GST4.30GST5_IND49_B	Pop 15	0.380491	0	0	0.273667	0.330302	0	0.01554	0.414034	0	0	0.257535	0.328432	0	0	0.400876	0	0	0.258432	0.340692	0	0	0.405052	0	0	0.232885	0.362063	0	0
40GST1.30GST4.30GST5_IND5_A	Pop 15	0.342254	0	0.0157679	0.283921	0.304653	0	0.0534038	0.353248	0	0.0415867	0.259877	0.297454	0	0.0478348	0.347062	0	0.0115809	0.285286	0.307438	0	0.0486335	0.340296	0	0.00586968	0.29506	0.338255	0	0.0205196
40GST1.30GST4.30GST5_IND5_B	Pop 15	0.33356	0	0	0.307718	0.358723	0	0	0.331315	0	0	0.314279	0.354406	0	0	0.33765	0.00021647	0.00113074	0.319463	0.34154	0	0	0.336333	0	0	0.316707	0.317317	0	0.0296424
40GST1.30GST4.30GST5_IND50_A	Pop 15	0.424093	0	0	0.275327	0.30058	0	0	0.418605	0	0	0.228093	0.353302	0	0	0.414643	0	0	0.287406	0.297951	0	0	0.415597	0	0	0.263704	0.320699	0	0
40GST1.30GST4.30GST5_IND50_B	Pop 15	0.436569	0	0	0.284776	0.216269	0.0561134	0.00627207	0.450956	0	0	0.218085	0.330958	0	0	0.431864	0	0	0.284879	0.207909	0.0753478	0	0.407486	0.00069689	0	0.278627	0.268235	0.044955	0
40GST1.30GST4.30GST5_IND6_A	Pop 15	0.413351	0.0214021	0	0.256015	0.264098	0	0.0451341	0.3771	0.0259456	0	0.279971	0.316983	0	0	0.399864	0.0289163	0	0.266178	0.266728	0	0.0383145	0.408001	0.0156872	0	0.258163	0.313345	0.00480368	0
40GST1.30GST4.30GST5_IND6_B	Pop 15	0.401264	0	0.00385356	0.277513	0.242922	0.0333469	0.0411007	0.385247	0	0.00375131	0.295225	0.215986	0.0997902	0	0.394262	0.010609	0	0.283051	0.238707	0.0488482	0.0245231	0.393505	0.012154	0	0.272569	0.273466	0	0.0483065
40GST1.30GST4.30GST5_IND7_A	Pop 15	0.395211	0	0	0.276817	0.30148	0.0264916	0	0.406472	0.0259785	0	0.268086	0.259738	0.039725	0	0.396833	0	0	0.282549	0.313593	0.0070256	0	0.412706	0	0	0.261385	0.308418	0.00383765	0.0136527
40GST1.30GST4.30GST5_IND7_B	Pop 15	0.424712	0.00739038	0	0.25433	0.282463	0.0311044	0	0.414036	0	0	0.2362	0.25659	0.0931749	0	0.417186	0.00091139	0	0.256832	0.296867	0.0282032	0	0.415991	0.00402078	0	0.274112	0.258405	0.0474714	0
40GST1.30GST4.30GST5_IND8_A	Pop 15	0.404616	0	0	0.267835	0.327549	0	0	0.402437	0	0	0.278065	0.319497	0	0	0.406293	0	0	0.275618	0.318089	0	0	0.403243	0	0.00259008	0.287753	0.306414	0	0
40GST1.30GST4.30GST5_IND8_B	Pop 15	0.4087	0	0	0.292588	0.26233	0.0363825	0	0.404979	0	0	0.283665	0.28099	0.030365	0	0.402705	0	0	0.297118	0.274098	0.0260797	0	0.399649	0	0	0.297421	0.302931	0	0
40GST1.30GST4.30GST5_IND9_A	Pop 15	0.420325	0	0	0.250399	0.301258	0	0.0280187	0.402096	0	0	0.232643	0.365262	0	0	0.410072	0	0	0.260749	0.306855	0	0.0223238	0.419867	0	0	0.246285	0.283115	0	0.0507329
40GST1.30GST4.30GST5_IND9_B	Pop 15	0.410009	0	0	0.24762	0.237108	0	0.105263	0.410662	0	0	0.221025	0.226844	0	0.14147	0.409649	0	0	0.256359	0.244049	0	0.0899428	0.391635	0.00712322	0	0.255875	0.265573	0	0.079795
60GST1.20GST4.20GST5_IND1_A	Pop 16	0.546574	0.0144493	0	0.146944	0.225253	0.0667799	0	0.557503	0	0	0.158575	0.283922	0	0	0.55766	0.0116882	0	0.146938	0.239355	0.0443582	0	0.563122	0.00044336	0.00201887	0.147247	0.262499	0.024669	0
60GST1.20GST4.20GST5_IND1_B	Pop 16	0.543299	0	0.0103894	0.172408	0.273904	0	0	0.563051	0	0	0.170205	0.266745	0	0	0.556112	0	0.0100402	0.178533	0.255315	0	0	0.560013	0.0235995	0	0.147021	0.269366	0	0
60GST1.20GST4.20GST5_IND10_A	Pop 16	0.499116	0	0.0236735	0.20087	0.190949	0.0412807	0.0441104	0.503184	0	0.0320298	0.195542	0.150878	0	0.118366	0.50856	0	0.0143969	0.203447	0.191868	0.0459115	0.0358175	0.514364	0.00498116	0.0122153	0.187169	0.244657	0.0366132	0
60GST1.20GST4.20GST5_IND10_B	Pop 16	0.494018	0.0102557	0.0106245	0.197389	0.223618	0.0268738	0.037221	0.515558	0	0.021224	0.206845	0.256373	0	0	0.507246	0	0.0132192	0.189822	0.237649	0.00439148	0.0476723	0.51658	0	0.00102015	0.204207	0.185	0.0380916	0.0551013
60GST1.20GST4.20GST5_IND11_A	Pop 16	0.627642	0.00133454	0	0.180688	0.190336	0	0	0.600295	0	0.0150024	0.195473	0.189229	0	0	0.621071	0.00711865	0	0.194737	0.177074	0	0	0.600104	0.00882079	0	0.21118	0.179895	0	0
60GST1.20GST4.20GST5_IND11_B	Pop 16	0.632949	0	0	0.173525	0.193526	0	0	0.595639	0	0.0285114	0.161092	0.214757	0	0	0.615853	0.0117577	0	0.200698	0.171692	0	0	0.610312	0	0.00154655	0.201514	0.186628	0	0
60GST1.20GST4.20GST5_IND12_A	Pop 16	0.552417	0	0.0218717	0.207117	0.190654	0.0279402	0	0.594389	0	0.0109096	0.180206	0.214496	0	0	0.578302	0	0	0.196836	0.208426	0.0145368	0.00189968	0.576577	0	0.00675174	0.210715	0.19158	0.00083186	0.0135451
60GST1.20GST4.20GST5_IND12_B	Pop 16	0.571035	0	0	0.215583	0.213382	0	0	0.588578	0	0	0.217901	0.142881	0	0.0506404	0.589157	0	0	0.212402	0.198441	0	0	0.57806	0	0.00522194	0.200397	0.216322	0	0
60GST1.20GST4.20GST5_IND13_A	Pop 16	0.653416	0.0279697	0	0.183931	0.125109	0	0.00957433	0.634378	0.0438952	0	0.183826	0.104804	0.033096	0	0.643258	0.0177242	0	0.196722	0.134197	0	0.00809962	0.656815	0.00029599	0	0.193596	0.117767	0.0148167	0.0167096
60GST1.20GST4.20GST5_IND13_B	Pop 16	0.655371	0	0	0.209684	0.117717	0	0.0172287	0.643841	0	0	0.203306	0.075023	0.0778291	0	0.652641	0	0	0.208267	0.124395	0.00092462	0.0137727	0.645009	0	0	0.208435	0.146555	0	0
60GST1.20GST4.20GST5_IND14_A	Pop 16	0.653647	0	0	0.147959	0.134566	0.0638275	0	0.643342	0	0	0.121021	0.159685	0.0759527	0	0.649845	0	0	0.146676	0.137554	0.0659245	0	0.635967	0	0	0.154949	0.194113	0	0.0149702
60GST1.20GST4.20GST5_IND14_B	Pop 16	0.627381	0	0	0.149531	0.223088	0	0	0.649491	0	0	0.145116	0.205394	0	0	0.643768	3500000000	0.00233928	0.152405	0.201453	0	0	0.655557	0.00507489	0	0.134424	0.197826	0.00711792	0
60GST1.20GST4.20GST5_IND15_A	Pop 16	0.606005	0	0	0.200339	0.193656	0	0	0.564194	0	0	0.204972	0.204013	0.0268203	0	0.579335	0	0	0.215884	0.189238	0.015543	0	0.578956	0	0	0.187939	0.2012	0.0126244	0.019281
60GST1.20GST4.20GST5_IND15_B	Pop 16	0.572063	0	0	0.195324	0.119029	0.0775499	0.0360335	0.593611	0	0	0.177728	0.228661	0	0	0.586129	0	0	0.180021	0.126181	0.0687662	0.038902	0.596377	0	0	0.180799	0.202183	0.0206399	0
60GST1.20GST4.20GST5_IND16_A	Pop 16	0.670583	0	0	0.131304	0.198112	0	0	0.668465	0	0	0.148852	0.182683	0	0	0.666246	0	0	0.153742	0.180012	0	0	0.651043	0	0.0142289	0.135541	0.199187	0	0
60GST1.20GST4.20GST5_IND16_B	Pop 16	0.687542	0	0.00502393	0.132009	0.175425	0	0	0.647656	0.0586023	0	0.111471	0.182271	0	0	0.662304	0.0151819	0.00561211	0.145247	0.171655	0	0	0.655535	0	0.0017777	0.154535	0.188153	0	0
60GST1.20GST4.20GST5_IND17_A	Pop 16	0.513566	0	0	0.165698	0.320735	0	0	0.510898	0	0.0289302	0.161478	0.298694	0	0	0.519955	0	0	0.175424	0.304621	0	0	0.52503	0	0	0.158559	0.24544	0	0.0709712
60GST1.20GST4.20GST5_IND17_B	Pop 16	0.54031	0	0	0.1737	0.28599	0	0	0.530683	0	0	0.174326	0.294991	0	0	0.533339	0	0	0.181624	0.285037	0	0	0.518627	0	0	0.182952	0.29842	0	0
60GST1.20GST4.20GST5_IND18_A	Pop 16	0.563214	0	0	0.142726	0.29406	0	0	0.558967	0	0.025699	0.131134	0.227269	0.0569316	0	0.559509	0.00755744	0	0.160242	0.272692	0	0	0.545777	0	0	0.169162	0.275919	0.00914147	0
60GST1.20GST4.20GST5_IND18_B	Pop 16	0.54927	0	0	0.168871	0.28186	0	0	0.539498	0	0	0.176296	0.211136	0.0730703	0	0.552401	0	0	0.166478	0.28112	0	0	0.548676	0	0	0.168496	0.282828	0	0
60GST1.20GST4.20GST5_IND19_A	Pop 16	0.575875	0	0	0.254337	0.169788	0	0	0.556157	0	0	0.232261	0.175445	0.0361367	0	0.56111	0	0	0.279373	0.159517	0	0	0.557831	0.00536499	0.0100662	0.242287	0.184451	0	0
60GST1.20GST4.20GST5_IND19_B	Pop 16	0.572002	0	0.00084805	0.251782	0.175368	0	0	0.563879	0	0	0.242297	0.193824	0	0	0.571479	0	0.00369672	0.263809	0.161016	0	0	0.556082	0	0.0172894	0.24799	0.178639	0	0
60GST1.20GST4.20GST5_IND2_A	Pop 16	0.571841	0	0.0243706	0.211296	0.182318	0.0101745	0	0.609926	0	0	0.222159	0.167915	0	0	0.594826	0	0.00876685	0.20635	0.190057	0	0	0.606136	0	0.00089056	0.202258	0.190576	0.00013897	0
60GST1.20GST4.20GST5_IND2_B	Pop 16	0.621491	0	0	0.199539	0.163116	0.0158544	0	0.605273	0	0	0.18208	0.188361	0.0242865	0	0.61277	0	0	0.213029	0.150758	0.0234436	0	0.60102	0	0.00517617	0.200096	0.154035	0.0396728	0
60GST1.20GST4.20GST5_IND20_A	Pop 16	0.545232	0	0	0.235761	0.217465	0.00154189	0	0.561894	0	0.0287303	0.193798	0.191316	0.024261	0	0.556897	0	0	0.234153	0.20895	0	0	0.567735	0	0	0.230653	0.162639	0.0389735	0
60GST1.20GST4.20GST5_IND20_B	Pop 16	0.573344	0.0105682	0	0.219637	0.135917	0.0605341	0	0.585241	0.0144273	0	0.211928	0.0592087	0	0.129195	0.58432	0.00177836	0	0.222989	0.138224	0.0526882	0	0.568426	0	0.008679	0.214416	0.169981	0.0384986	0
60GST1.20GST4.20GST5_IND21_A	Pop 16	0.574218	0	0.00757513	0.242918	0.159723	0	0.0155661	0.608039	0	0	0.226628	0.165333	0	0	0.592487	0	0.00120872	0.240562	0.160459	0	0.00528351	0.607892	0	0	0.226141	0.140038	0	0.0259286
60GST1.20GST4.20GST5_IND21_B	Pop 16	0.63667	0	0	0.221228	0.111337	0	0.0307654	0.580568	0	0	0.221366	0	0	0.198067	0.606112	0	0	0.239423	0.115839	0.0191441	0.0194822	0.587804	0.0112024	0.00373846	0.222841	0.174415	0	0
60GST1.20GST4.20GST5_IND22_A	Pop 16	0.618356	0	0	0.16548	0.216164	0	0	0.597113	0	0	0.164319	0.238568	0	0	0.609469	0	0	0.187487	0.203045	0	0	0.589926	0	0	0.166985	0.233136	0.00995321	0
60GST1.20GST4.20GST5_IND22_B	Pop 16	0.567763	0	0.00960268	0.178349	0.244285	0	0	0.591998	0	0	0.163442	0.24456	0	0	0.583274	0	0	0.174298	0.242428	0	0	0.57771	0	0	0.181903	0.220903	0.0194841	0
60GST1.20GST4.20GST5_IND23_A	Pop 16	0.616385	0	0	0.105162	0.268694	0	0.00975902	0.639177	0	0.00923769	0.0806769	0.224958	0.0459502	0	0.630402	0	0	0.113147	0.256451	0	0	0.649293	0	0	0.108059	0.21306	0	0.0295871
60GST1.20GST4.20GST5_IND23_B	Pop 16	0.65417	0	0	0.106458	0.173525	0	0.0658471	0.657623	0	0	0.0956911	0.16946	0	0.0772264	0.649203	0	0	0.105411	0.181356	0	0.06403	0.643407	0	0	0.0945392	0.183576	0	0.0784786
60GST1.20GST4.20GST5_IND24_A	Pop 16	0.606287	0	0	0.25602	0.137694	0	0	0.597497	0.0414998	0.0111615	0.2181	0.131742	0	0	0.598748	0	0.00304839	0.271125	0.127078	0	0	0.585363	0	0.0126809	0.248273	0.145643	0	0.00804072
60GST1.20GST4.20GST5_IND24_B	Pop 16	0.564355	0	0.0302865	0.250118	0.127373	0	0.0278676	0.595707	0	0.054601	0.207086	0.142606	0	0	0.599345	0	0.00371303	0.253632	0.132477	0	0.0108335	0.594292	0	0.00616157	0.264126	0.123768	0	0.0116531
60GST1.20GST4.20GST5_IND25_A	Pop 16	0.563501	0	0.00798293	0.199242	0.229274	0	0	0.599701	0.0165615	0	0.203046	0.180691	0	0	0.589381	0	0	0.202993	0.207626	0	0	0.605703	0.00538606	0.0105022	0.190874	0.187536	0	0
60GST1.20GST4.20GST5_IND25_B	Pop 16	0.607734	0	0	0.19378	0.198486	0	0	0.607089	0.0392713	0.00870376	0.150302	0.194634	0	0	0.608992	0	0.00057587	0.200772	0.18966	0	0	0.605316	0.0120749	0	0.189968	0.192641	0	0
60GST1.20GST4.20GST5_IND26_A	Pop 16	0.645867	0	0	0.139366	0.21151	0.00325656	0	0.626799	0	0.0388764	0.12581	0.208515	0	0	0.634121	0	0.00085716	0.15176	0.206704	0.00655692	0	0.626777	0	0	0.140931	0.232292	0	0
60GST1.20GST4.20GST5_IND26_B	Pop 16	0.615818	0	0	0.125267	0.258915	0	0	0.607323	0	0.008692	0.170186	0.213798	0	0	0.624958	0	0	0.146876	0.228166	0	0	0.623038	0	0	0.147076	0.229886	0	0
60GST1.20GST4.20GST5_IND27_A	Pop 16	0.672258	0.0144084	0	0.164318	0.148741	0.00027441	0	0.626096	0.0479078	0	0.160753	0.165244	0	0	0.652456	0.0150511	0	0.179973	0.14036	0.0121602	0	0.644393	0	0	0.177447	0.171606	0	0.00655441
60GST1.20GST4.20GST5_IND27_B	Pop 16	0.66223	0	0	0.160646	0.152899	0	0.0242248	0.666715	0.028633	0.00316433	0.125124	0.176363	0	0	0.659352	0	0	0.160495	0.159038	0	0.0211161	0.642853	0	0	0.174563	0.174658	0	0.00792576
60GST1.20GST4.20GST5_IND28_A	Pop 16	0.534637	0	0.022556	0.164964	0.267006	0	0.0108376	0.522919	0	0.00437688	0.162152	0.310552	0	0	0.528513	0	0.0196103	0.175879	0.270743	0	0.00525386	0.538693	0	0.0176512	0.149677	0.293979	0	0
60GST1.20GST4.20GST5_IND28_B	Pop 16	0.543678	0	0	0.169315	0.287008	0	0	0.539115	0	0.00459337	0.184778	0.271513	0	0	0.539833	0.00270119	0	0.184219	0.273247	0	0	0.542672	0	0.0228729	0.169065	0.26539	0	0
60GST1.20GST4.20GST5_IND29_A	Pop 16	0.741484	0.0112379	0	0.139791	0.107488	0	0	0.693825	0.0390707	0	0.11963	0.147475	0	0	0.722299	0.0172771	0	0.154174	0.10303	0.00322036	0	0.709629	0.00279625	0.0138223	0.130064	0.143689	0	0
60GST1.20GST4.20GST5_IND29_B	Pop 16	0.692949	0	0.0187788	0.118566	0.169707	0	0	0.677274	0	0.0384311	0.110555	0.17374	0	0	0.703675	0	0.0223201	0.129462	0.144543	0	0	0.698629	0.00922534	0.00984626	0.13439	0.11842	0.0294889	0
60GST1.20GST4.20GST5_IND3_A	Pop 16	0.671178	0.00544731	0.00977635	0.141578	0.15014	0.0218804	0	0.719413	0	0.0234721	0.110123	0.146992	0	0	0.694943	0	0.00506523	0.132856	0.164423	0.00271294	0	0.690952	0.00883957	0.00075914	0.12691	0.172539	0	0
60GST1.20GST4.20GST5_IND3_B	Pop 16	0.688226	0	0	0.129951	0.181823	0	0	0.696703	0	0.00871844	0.132327	0.162252	0	0	0.69162	0.00974966	0	0.145127	0.153503	0	0	0.684412	0.00129185	0	0.150861	0.142302	0	0.0211327
60GST1.20GST4.20GST5_IND30_A	Pop 16	0.652404	0	0	0.147617	0.170451	0	0.0295279	0.634642	0	0	0.143627	0	0.221731	0	0.633495	0.00277253	0	0.160492	0.170756	0.00575426	0.02673	0.615188	0.0141669	0	0.143732	0.148485	0.0088344	0.0695929
60GST1.20GST4.20GST5_IND30_B	Pop 16	0.642664	0	0.0161703	0.14257	0.134764	0	0.0638319	0.627344	0	0.0312618	0.124575	0	0.216819	0	0.629179	0	0.0152292	0.149129	0.142324	0.0004749	0.0636634	0.633077	0	0.0165651	0.126271	0.147647	0.07644	0
60GST1.20GST4.20GST5_IND31_A	Pop 16	0.577325	0	0	0.191234	0.206523	0	0.0249186	0.584072	0	0	0.178296	0.185903	0	0.0517285	0.584984	0	0	0.188925	0.216875	0	0.00921587	0.583508	0	0.0021276	0.204448	0.209916	0	0
60GST1.20GST4.20GST5_IND31_B	Pop 16	0.581359	0	0	0.212909	0.205732	0	0	0.571231	0	0	0.217719	0.211051	0	0	0.584455	0	0	0.216405	0.19914	0	0	0.569147	0	0.0203804	0.195091	0.189463	0	0.0259186
60GST1.20GST4.20GST5_IND32_A	Pop 16	0.518073	0.00040151	0	0.134482	0.347043	0	0	0.541233	0	0	0.151284	0.307483	0	0	0.542241	0.00165922	0	0.147857	0.308243	0	0	0.540182	0	0	0.128792	0.331025	0	0
60GST1.20GST4.20GST5_IND32_B	Pop 16	0.542085	0	0	0.123873	0.334043	0	0	0.556498	0	0	0.0589836	0.384518	0	0	0.559431	0	0	0.113699	0.32687	0	0	0.534515	0.0054773	0	0.124583	0.335425	0	0
60GST1.20GST4.20GST5_IND33_A	Pop 16	0.547132	0	0	0.205154	0.216929	0.030785	0	0.602549	0	0	0.151497	0.245955	0	0	0.548654	0	0	0.18671	0.24674	0.0178954	0	0.56613	0	0	0.206919	0.212932	0.0140183	0
60GST1.20GST4.20GST5_IND33_B	Pop 16	0.550693	0	0	0.240129	0.196037	0	0.0131405	0.556621	0	0	0.251643	0.153253	0	0.0384836	0.560602	0	0	0.229695	0.196229	0.00762523	0.00584871	0.555608	0	0	0.216138	0.201574	0.0266799	0
60GST1.20GST4.20GST5_IND34_A	Pop 16	0.6185	0	0.00624062	0.124505	0.250754	0	0	0.613507	0	0.0370134	0.128823	0.220657	0	0	0.628435	0	0.00421875	0.125513	0.241833	0	0	0.633349	0	0	0.131171	0.229251	0	0.00622851
60GST1.20GST4.20GST5_IND34_B	Pop 16	0.617319	0	0.0110325	0.124843	0.193103	0	0.0537024	0.631418	0	0	0.139782	0.201916	0	0.0268838	0.630752	0	0.00488022	0.115131	0.204936	0	0.0443007	0.627851	0	0.0059353	0.126152	0.240061	0	0
60GST1.20GST4.20GST5_IND35_A	Pop 16	0.68978	0	0.00664354	0.167035	0.0696314	0.0243576	0.0425523	0.681394	0	0.00780039	0.180878	0	0	0.129927	0.693267	0.0089617	0	0.177127	0.0550578	0.055088	0.0104987	0.676581	0.00112637	0.00539124	0.177171	0.0448	0	0.0949306
60GST1.20GST4.20GST5_IND35_B	Pop 16	0.760792	0	0	0.160452	0.0468778	0.0314198	0.00045803	0.682903	0	0	0.183318	0	0.133779	0	0.710747	0.00599062	0	0.185792	0.0336711	0.0637991	0	0.700954	0	0	0.18382	0.071941	0.0116653	0.0316201
60GST1.20GST4.20GST5_IND36_A	Pop 16	0.659877	0	0	0.18569	0.131553	0.0211557	0.00172398	0.663859	0.0203857	0.00697795	0.147938	0.150596	0.0102437	0	0.658641	0	0	0.171751	0.150046	0.00246923	0.017092	0.646529	0	0	0.195172	0.157492	0.0008065	0
60GST1.20GST4.20GST5_IND36_B	Pop 16	0.670366	0	0.00324953	0.174291	0.0875011	0.050836	0.0137557	0.657814	0	0	0.160841	0	0.116527	0.0648179	0.653621	0.0135585	0	0.187988	0.0710723	0.0737596	0	0.658801	0	0	0.175782	0.0985675	0	0.0668494
60GST1.20GST4.20GST5_IND37_A	Pop 16	0.486242	0	0	0.303964	0.209795	0	0	0.473543	0.00212576	0	0.262236	0.262095	0	0	0.482785	0	0	0.309712	0.207503	0	0	0.482462	0	0.0243022	0.264755	0.228481	0	0
60GST1.20GST4.20GST5_IND37_B	Pop 16	0.515835	0	0	0.269224	0.214942	0	0	0.499239	0	0	0.246443	0.254318	0	0	0.508557	0.0125551	0	0.28628	0.192607	0	0	0.484971	0.0105656	0.00245642	0.286124	0.187622	0.0282613	0
60GST1.20GST4.20GST5_IND38_A	Pop 16	0.579147	0	0	0.174308	0.212182	0	0.0343628	0.601344	0.00217127	0	0.154037	0.126285	0	0.116163	0.596744	0	0	0.160532	0.219378	0	0.0233453	0.585648	0.00783582	0	0.132062	0.274454	0	0
60GST1.20GST4.20GST5_IND38_B	Pop 16	0.601102	0	0	0.153539	0.232587	0.0127717	0	0.590287	0	0	0.118642	0.192135	0.0989358	0	0.600997	0	0	0.149154	0.231762	0.0180867	0	0.609172	0	0	0.1507	0.209063	0.0159866	0.0150787
60GST1.20GST4.20GST5_IND39_A	Pop 16	0.544304	0.00744661	0	0.211153	0.237096	0	0	0.533654	0	0.0762586	0.187712	0	0	0.202376	0.559792	0.0137164	0	0.220149	0.206343	0	0	0.568747	0	0	0.208865	0.1974	0.0154765	0.00951219
60GST1.20GST4.20GST5_IND39_B	Pop 16	0.535086	0	0.0245921	0.218696	0.212338	0.00928813	0	0.553413	0	0.00779121	0.196906	0	0	0.24189	0.539463	0	0.0112383	0.215979	0.233319	0	0	0.54701	0	0	0.207807	0.245183	0	0
60GST1.20GST4.20GST5_IND4_A	Pop 16	0.613017	0	0	0.181296	0.205687	0	0	0.61806	0	0	0.198883	0.183056	0	0	0.620608	0	0	0.179333	0.200059	0	0	0.61466	0	0.00120161	0.175799	0.208339	0	0
60GST1.20GST4.20GST5_IND4_B	Pop 16	0.650093	0	0.00065964	0.152204	0.179672	0	0.0173711	0.601015	0.0586715	0	0.127818	0.212496	0	0	0.623599	0.0195933	0	0.169965	0.176391	0	0.0104518	0.617115	0	0	0.181304	0.197708	0	0.00387391
60GST1.20GST4.20GST5_IND40_A	Pop 16	0.700599	0	0	0.175383	0.0879161	0.0361022	0	0.626156	0	0	0.186686	0.187158	0	0	0.651415	0.00663466	0	0.202836	0.0799778	0.0591371	0	0.63506	0	0	0.187719	0.163616	0.0136051	0
60GST1.20GST4.20GST5_IND40_B	Pop 16	0.605406	0.0246295	0	0.195993	0.173971	0	0	0.630073	0.0402009	0	0.144252	0.185475	0	0	0.617337	0.0157895	0	0.19819	0.168684	0	0	0.649697	0	0.0116413	0.181137	0.157524	0	0
60GST1.20GST4.20GST5_IND41_A	Pop 16	0.518645	0	0	0.201685	0.27967	0	0	0.540549	0	0	0.164509	0.292716	0.00222551	0	0.529658	0	0	0.220667	0.249675	0	0	0.515932	0	0	0.193396	0.287479	0.00319376	0
60GST1.20GST4.20GST5_IND41_B	Pop 16	0.526181	0	0	0.182641	0.225159	0.0660179	0	0.546718	0	0	0.160633	0.127863	0.164787	0	0.534893	0	0	0.181928	0.233859	0.0493196	0	0.510808	0	0.0153576	0.184847	0.271297	0.0176903	0
60GST1.20GST4.20GST5_IND42_A	Pop 16	0.604844	0	0	0.218485	0.17667	0	0	0.585548	0	0	0.24113	0.173322	0	0	0.608123	0	0	0.218023	0.173854	0	0	0.602878	0	0	0.185629	0.166649	0.0139778	0.0308667
60GST1.20GST4.20GST5_IND42_B	Pop 16	0.555549	0	0	0.241972	0.171719	0.03076	0	0.587072	0	0	0.221706	0.191222	0	0	0.587719	0	0	0.209766	0.177648	0.0248667	0	0.600143	0	0	0.214167	0.18569	0	0
60GST1.20GST4.20GST5_IND43_A	Pop 16	0.594494	0	0	0.179008	0.182182	0	0.0443158	0.591834	0	0	0.135205	0.272961	0	0	0.612558	0	0	0.168738	0.186394	0	0.0323109	0.594925	0	0	0.184512	0.200253	0.0062519	0.0140587
60GST1.20GST4.20GST5_IND43_B	Pop 16	0.627418	0	0	0.196525	0.123779	0.0504727	0.00180572	0.615576	0	0	0.143901	0.115799	0.124723	0	0.615818	0	0	0.198126	0.127991	0.0580646	0	0.589437	0.00875629	0	0.186522	0.179262	0	0.0360225
60GST1.20GST4.20GST5_IND44_A	Pop 16	0.648258	0.0173958	0	0.166205	0.168141	0	0	0.677545	0	0.018072	0.179527	0.124856	0	0	0.650887	0.0177261	0	0.17254	0.158847	0	0	0.632607	0.00203972	0.0161711	0.181928	0.167254	0	0
60GST1.20GST4.20GST5_IND44_B	Pop 16	0.63832	0	0	0.203489	0.145942	0	0.0122486	0.634266	0	0	0.221676	0.11543	0	0.028628	0.643116	0	0	0.204014	0.152005	0	0.00086548	0.649239	0	0	0.190563	0.144751	0	0.015447
60GST1.20GST4.20GST5_IND45_A	Pop 16	0.592732	0.00525368	0	0.236346	0.1531	0	0.0125672	0.587112	0	0	0.251724	0.161163	0	0	0.597788	0.00343334	0	0.243487	0.155292	0	0	0.596159	0.00026611	0	0.213977	0.178113	0.0114854	0
60GST1.20GST4.20GST5_IND45_B	Pop 16	0.610001	0	0	0.218157	0.151544	0.0202991	0	0.59485	0	0	0.225484	0.179666	0	0	0.602871	0	0	0.218416	0.150476	0.028237	0	0.593079	0	0	0.244202	0.162719	0	0
60GST1.20GST4.20GST5_IND46_A	Pop 16	0.592206	0	0	0.190589	0.121544	0.0956614	0	0.570683	0	0	0.185081	0	0.0760539	0.168182	0.59216	0	0	0.188037	0.11505	0.104753	0	0.575127	0	0	0.174522	0.250351	0	0
60GST1.20GST4.20GST5_IND46_B	Pop 16	0.566828	0	0	0.209586	0.206648	0	0.0169378	0.56579	0	0	0.190871	0.102123	0	0.141216	0.565363	0	0	0.199543	0.219563	0	0.0155314	0.572438	0	0	0.186835	0.240728	0	0
60GST1.20GST4.20GST5_IND47_A	Pop 16	0.542502	0	0	0.209667	0.247831	0	0	0.581674	0.0322218	0	0.153444	0.23266	0	0	0.568187	0	0	0.203412	0.228401	0	0	0.571465	0	0	0.209753	0.197582	0	0.0211999
60GST1.20GST4.20GST5_IND47_B	Pop 16	0.543036	0	0	0.224356	0.232608	0	0	0.561605	0	0	0.162366	0.228971	0	0.0470577	0.559924	0	0	0.21662	0.223456	0	0	0.553925	0	0.00049717	0.2035	0.242078	0	0
60GST1.20GST4.20GST5_IND48_A	Pop 16	0.581028	0.00409991	0.00286242	0.158337	0.211491	0	0.0421819	0.58273	0	0.0176678	0.184972	0.214631	0	0	0.575675	0.00225508	0.00743905	0.157315	0.219431	0	0.0378852	0.594144	0	0	0.165336	0.24052	0	0
60GST1.20GST4.20GST5_IND48_B	Pop 16	0.603518	7690000000	0	0.172851	0.223554	0	0	0.589465	0.020241	0.0103999	0.159601	0.218883	0	0.00140965	0.597351	0.00070834	0	0.185476	0.216465	0	0	0.592774	0	0	0.169929	0.222745	0	0.0145517
60GST1.20GST4.20GST5_IND49_A	Pop 16	0.600404	0	0	0.171515	0.228081	0	0	0.571012	0	0	0.176028	0.25296	0	0	0.606818	0	0	0.183508	0.209674	0	0	0.600013	0.00358842	0.00446454	0.177711	0.185624	0	0.0285982
60GST1.20GST4.20GST5_IND49_B	Pop 16	0.590628	0	0	0.192965	0.14404	0.0632504	0.00911738	0.582231	0	0	0.194221	0.223549	0	0	0.596993	0	0	0.189414	0.14064	0.0705527	0.00240141	0.58763	0	0	0.184223	0.228147	0	0
60GST1.20GST4.20GST5_IND5_A	Pop 16	0.637728	0	0	0.154978	0.207268	0	2600000000	0.616725	0	0	0.139996	0.243279	0	0	0.632511	0	0	0.158591	0.208899	0	0	0.618888	0	0	0.166428	0.214684	0	0
60GST1.20GST4.20GST5_IND5_B	Pop 16	0.611799	0	0	0.165321	0.22288	0	0	0.620656	0	0	0.157667	0.221677	0	0	0.621279	0	0	0.168233	0.210489	0	0	0.617428	0	0	0.165025	0.217548	0	0
60GST1.20GST4.20GST5_IND50_A	Pop 16	0.610546	0	0	0.172654	0.199581	0.0116253	0.00559425	0.583604	0	0	0.145088	0.26146	0	0.00984721	0.598005	0	0	0.176883	0.20152	0.023592	0	0.597351	0	0	0.171214	0.229014	0.00242066	0
60GST1.20GST4.20GST5_IND50_B	Pop 16	0.557594	0	0	0.192648	0.224896	0.0248624	0	0.622048	0	0	0.112347	0.262079	0.00352681	0	0.594789	0	0	0.158251	0.24696	0	0	0.609607	0	0	0.156934	0.201036	0	0.0324232
60GST1.20GST4.20GST5_IND6_A	Pop 16	0.6631	0	0	0.153478	0.183422	0	0	0.662721	0	0.0263016	0.147249	0.163729	0	0	0.65574	0.00320746	0	0.173212	0.16784	0	0	0.653743	0.00090977	0.00644095	0.152033	0.186874	0	0
60GST1.20GST4.20GST5_IND6_B	Pop 16	0.657611	0	0.00598114	0.144078	0.19233	0	0	0.659742	0	0	0.173755	0.166502	0	0	0.663951	0	0.00369296	0.144325	0.188031	0	0	0.651645	0	0.00526676	0.149038	0.19405	0	0
60GST1.20GST4.20GST5_IND7_A	Pop 16	0.525675	0.00933292	0.00709725	0.18486	0.271754	0	0.0012811	0.561064	0	0.0116903	0.176414	0.250832	0	0	0.551896	0	0.00761808	0.175899	0.264587	0	0	0.538089	0.00754276	0	0.192662	0.228494	0.00261604	0.0305961
60GST1.20GST4.20GST5_IND7_B	Pop 16	0.535944	0.0149086	0	0.196601	0.175813	0.0370071	0.0397271	0.560922	0	0	0.188015	0.234454	0.0166089	0	0.548375	0.00583555	0	0.194502	0.179401	0.030946	0.0409398	0.567667	0.0103835	0	0.173392	0.212249	0.0363096	0
60GST1.20GST4.20GST5_IND8_A	Pop 16	0.632194	0	0.0062072	0.199593	0.162007	0	0	0.624581	0	0.00166459	0.20549	0.168265	0	0	0.619668	0.00187506	0.0175627	0.217961	0.142933	0	0	0.619464	0.00536691	0.00288373	0.211629	0.160656	0	0
60GST1.20GST4.20GST5_IND8_B	Pop 16	0.623511	0	0.00885674	0.200266	0.167366	0	0	0.61264	0	0	0.22804	0.15932	0	0	0.616926	0.00673013	0.0136027	0.216088	0.146653	0	0	0.607858	0	9090000000	0.236673	0.155378	0	0
60GST1.20GST4.20GST5_IND9_A	Pop 16	0.513337	0	0	0.21273	0.255193	0.0187039	3580000000	0.531313	0	0	0.198423	0.166183	0	0.104081	0.532377	0	0	0.199442	0.251982	0.0161993	0	0.529069	0	0	0.190892	0.194555	0	0.0854842
60GST1.20GST4.20GST5_IND9_B	Pop 16	0.537404	0	0	0.192199	0.270397	0	0	0.546692	0	0	0.192141	0.261167	0	0	0.540836	0	0	0.188186	0.270977	0	0	0.533068	0	0	0.2023	0.261737	0.0028945	0
