## Supplementary Table 6 for "Fast and reliable ancestral reconstruction on ancient genotype data with non-negative Least square and Principal Component Analysis"

### Sheet: Supp.Table 6_RealDataset_ASAPvs
Supp.Table 6: Ancestry compositions captured on real data by ASAP compered with those obtained with F4admix in Lazaridis et al., 2022
ID	source	asap_perc	f4adm_perc	diff_perc	missingness_rate	miss	pop_gen	kmeans
I8471	CHG	0.181	0.27	0.089	0.836768	172678	ALB_MBA	1
I13834	CHG	0.171	0.198	0.027	0.404448	83463	ALB_Mdv	1
I13839	CHG	0.122	0.272	0.15	0.239767	49479	ALB_Mdv	1
I14622	CHG	0.162	0.272	0.11	0.359803	74250	ALB_Mdv	1
I14685	CHG	0.125	0.235	0.11	0.271197	55965	ALB_PostMdv	1
I14686	CHG	0.196	0.278	0.082	0.264001	54480	ALB_PostMdv	1
I14687	CHG	0.138	0.234	0.096	0.309091	63785	ALB_PostMdv	1
I15706	CHG	0.116	0.265	0.149	0.247913	51160	ALB_PostMdv	1
I15707	CHG	0.143	0.223	0.08	0.247787	51134	ALB_PostMdv	1
I14688	CHG	0.167	0.237	0.07	0.274342	56614	ALB_Çinamak_Anc	1
I14690	CHG	0.147	0.24	0.093	0.298319	61562	ALB_Çinamak_Anc	1
I14692	CHG	0.138	0.197	0.059	0.248257	51231	ALB_Çinamak_Anc	1
I16251	CHG	0.15	0.218	0.068	0.615764	127071	ALB_Çinamak_Anc	1
I16253	CHG	0.223	0.134	0.089	0.654454	135055	ALB_Çinamak_Anc	1
I16254	CHG	0.227	0.156	0.071	0.865572	178622	ALB_Çinamak_Anc	1
I16256	CHG	0.208	0.177	0.031	0.743035	153335	ALB_Çinamak_Anc	1
I5769	CHG	0.13	0.185	0.055	0.335913	69320	BGR_Dzhulyunitsa_IA	1
I20182	CHG	0.213	0.324	0.111	0.277947	57358	BGR_KapitanAndreevo_EMBA	1
I20183	CHG	0.097	0.173	0.076	0.266249	54944	BGR_KapitanAndreevo_IA	1
I1108	CHG	0	0	0	0.754685	155739	BGR_MalakPreslavets_N	1
I1113	CHG	0	0.045	0.045	0.785989	162199	BGR_MalakPreslavets_N	1
I0700	CHG	0	0	0	0.655898	135353	BGR_MalakPreslavets_N_1d.rel.I1108	1
I2165	CHG	0.138	0.199	0.061	0.215824	44538	BGR_Merichleri_EBA	1
I10548	CHG	0.134	0.298	0.164	0.258641	53374	BGR_Ryahovets_Mdv	1
I2175	CHG	0.056	0.156	0.1	0.615072	126928	BGR_Smyadovo_EBA	1
I2180	CHG	0.076	0.184	0.108	0.228505	47155	BGR_Smyadovo_EBA	1
I2176	CHG	0.125	0.21	0.085	0.293967	60664	BGR_Smyadovo_EBA_contam	1
I19451	CHG	0.033	0.15	0.117	0.683436	141036	BGR_TellKran_EBA	1
I19452	CHG	0.167	0.132	0.035	0.660661	136336	BGR_TellKran_EBA	1
I19454	CHG	0.053	0.124	0.071	0.571633	117964	BGR_TellKran_EBA	1
I19456	CHG	0.2	0.101	0.099	0.572399	118122	BGR_TellKran_EBA	1
I19457	CHG	0.282	0.283	0.001	0.831951	171684	BGR_Tell_Ezero_EBA	1
I19458	CHG	0.157	0.237	0.08	0.807107	166557	BGR_Tell_Ezero_EBA	1
I19459	CHG	0.247	0.263	0.016	0.802697	165647	BGR_Tell_Ezero_EBA	1
I17980	CHG	0.19	0.317	0.127	0.297849	61465	BGR_Veliko_Tarnovo_Mdv	1
I2520	CHG	0.02	0.118	0.098	0.262407	54151	Bulgaria_EBA	1
I13833	CHG	0.332	0.538	0.206	0.0861782	17784	ALB_Barç_PostMdv	7
I4885	CHG	0.124	0.161	0.037	0.256902	53015	CZE_Bell_Beaker	1
I4886	CHG	0.164	0.186	0.022	0.22818	47088	CZE_Bell_Beaker	1
I4888	CHG	0.228	0.217	0.011	0.237126	48934	CZE_Bell_Beaker	1
I4891	CHG	0.181	0.244	0.063	0.230899	47649	CZE_Bell_Beaker	1
I4945	CHG	0.156	0.24	0.084	0.534437	110288	CZE_Bell_Beaker	1
I4946	CHG	0.13	0.117	0.013	0.669258	138110	CZE_Bell_Beaker	1
I7211	CHG	0.22	0.217	0.003	0.290454	59939	CZE_Bell_Beaker	1
I7213	CHG	0.194	0.194	0	0.305282	62999	CZE_Bell_Beaker	1
I7214	CHG	0.167	0.186	0.019	0.293076	60480	CZE_Bell_Beaker	1
I7275	CHG	0.231	0.235	0.004	0.349859	72198	CZE_Bell_Beaker	1
I7278	CHG	0.217	0.285	0.068	0.269864	55690	CZE_Bell_Beaker	1
I7282	CHG	0.261	0.181	0.08	0.28289	58378	CZE_Bell_Beaker	1
I7290	CHG	0.23	0.195	0.035	0.259325	53515	CZE_Bell_Beaker	1
I4124	CHG	0.136	0.195	0.059	0.813891	167957	DEU_BellBeaker	1
UNTA58_68Sk1	CHG	0.13	0.208	0.078	0.430625	88865	DEU_BellBeaker_Lech	1
I0108	CHG	0.155	0.224	0.069	0.303674	62667	DEU_Bell_Beaker	1
I0113	CHG	0.097	0.193	0.096	0.448923	92641	DEU_Bell_Beaker	1
I3588	CHG	0.262	0.21	0.052	0.619733	127890	DEU_Bell_Beaker	1
I3590	CHG	0.218	0.162	0.056	0.61369	126643	DEU_Bell_Beaker	1
I3594	CHG	0.05	0.121	0.071	0.430048	88746	DEU_Bell_Beaker	1
I5520	CHG	0.179	0.203	0.024	0.752325	155252	DEU_Bell_Beaker	1
I5524	CHG	0.119	0.136	0.017	0.472522	97511	DEU_Bell_Beaker	1
I5834	CHG	0.15	0.198	0.048	0.43266	89285	DEU_Bell_Beaker	1
I6591	CHG	0.139	0.148	0.009	0.235425	48583	DEU_Bell_Beaker	1
I6624	CHG	0.11	0.238	0.128	0.423249	87343	DEU_Bell_Beaker	1
I5665	CHG	0.081	0.109	0.028	0.563715	116330	ESP_Bell_Beaker	1
I6539	CHG	0.111	0.116	0.005	0.636083	131264	ESP_Bell_Beaker	1
I6623	CHG	0.197	0.161	0.036	0.428977	88525	ESP_Bell_Beaker	1
I3874	CHG	0.246	0.162	0.084	0.393699	81245	FRA_Bell_Beaker_C	1
I1767	CHG	0.277	0.169	0.108	0.334823	69095	GBR_England_Bell_Beaker	1
Log02.SG	CHG	0.168	0.238	0.07	0.00946391	1953	GRC_Logkas_MBA	1
Log04.SG	CHG	0.192	0.242	0.05	0.00884849	1826	GRC_Logkas_MBA	1
I18831	CHG	0.123	0.252	0.129	0.369737	76300	HRV_Anc	1
I4331	CHG	0.122	0.137	0.015	0.333427	68807	HRV_BA	1
I4332	CHG	0.13	0.159	0.029	0.318182	65661	HRV_BA	1
I5073	CHG	0.125	0.201	0.076	0.261273	53917	HRV_BA	1
I5074	CHG	0.239	0.253	0.014	0.117822	24314	HRV_BA	1
I5080	CHG	0.151	0.227	0.076	0.243285	50205	HRV_BA	1
I18712	CHG	0.143	0.176	0.033	0.446238	92087	HRV_BA	1
I18748	CHG	0.208	0.223	0.015	0.50244	103685	HRV_BA	1
I18071	CHG	0.182	0.152	0.03	0.830372	171358	HRV_Bezdanjača_BA	1
I18072	CHG	0.151	0.209	0.058	0.604343	124714	HRV_Bezdanjača_BA	1
I18073	CHG	0.207	0.288	0.081	0.843034	173971	HRV_Bezdanjača_BA	1
I18077	CHG	0.132	0.19	0.058	0.56374	116335	HRV_Bezdanjača_BA	1
I18078	CHG	0.252	0.206	0.046	0.658873	135967	HRV_Bezdanjača_BA	1
I18079	CHG	0.185	0.237	0.052	0.781695	161313	HRV_Bezdanjača_BA	1
I18082	CHG	0.212	0.158	0.054	0.595334	122855	HRV_Bezdanjača_BA	1
I18087	CHG	0.116	0.259	0.143	0.685651	141493	HRV_Bezdanjača_BA	1
I18413	CHG	0.159	0.136	0.023	0.626275	129240	HRV_Bezdanjača_BA	1
I18415	CHG	0.203	0.209	0.006	0.327738	67633	HRV_Bezdanjača_BA	1
I18416	CHG	0.189	0.151	0.038	0.33599	69336	HRV_Bezdanjača_BA	1
I18417	CHG	0.158	0.123	0.035	0.341403	70453	HRV_Bezdanjača_BA	1
I18720	CHG	0.218	0.189	0.029	0.570291	117687	HRV_Bezdanjača_BA	1
I18724	CHG	0.2	0.176	0.024	0.393162	81134	HRV_Bezdanjača_BA	1
I18725	CHG	0.145	0.182	0.037	0.39039	80562	HRV_Bezdanjača_BA	1
I18727	CHG	0.191	0.141	0.05	0.58116	119930	HRV_Bezdanjača_BA	1
I18729	CHG	0.211	0.224	0.013	0.441164	91040	HRV_Bezdanjača_BA	1
I18730	CHG	0.117	0.233	0.116	0.45687	94281	HRV_Bezdanjača_BA	1
I18732	CHG	0.153	0.221	0.068	0.418127	86286	HRV_Bezdanjača_BA	1
I18734	CHG	0.137	0.236	0.099	0.590329	121822	HRV_Bezdanjača_BA	1
I18737	CHG	0.109	0.184	0.075	0.469668	96922	HRV_Bezdanjača_BA	1
I18738	CHG	0.136	0.179	0.043	0.453434	93572	HRV_Bezdanjača_BA	1
I18739	CHG	0.18	0.242	0.062	0.543935	112248	HRV_Bezdanjača_BA	1
I11843	CHG	0.21	0.221	0.011	0.652137	134577	HRV_Cetina_BA	1
I18745	CHG	0.137	0.178	0.041	0.350659	72363	HRV_Cetina_BA	1
I18746	CHG	0.095	0.227	0.132	0.398526	82241	HRV_Cetina_BA	1
I18747	CHG	0.129	0.172	0.043	0.602298	124292	HRV_Cetina_BA	1
I18752	CHG	0.165	0.182	0.017	0.449906	92844	HRV_Cetina_BA	1
I19027	CHG	0.214	0.239	0.025	0.636897	131432	HRV_Cetina_BA	1
I5723	CHG	0.173	0.159	0.014	0.339698	70101	HRV_IA	1
I5724	CHG	0.125	0.192	0.067	0.363384	74989	HRV_IA	1
I5725	CHG	0.202	0.162	0.04	0.412196	85062	HRV_IA	1
I5726	CHG	0.156	0.121	0.035	0.414677	85574	HRV_IA	1
I5727	CHG	0.062	0.14	0.078	0.421849	87054	HRV_IA	1
I5728	CHG	0.2	0.109	0.091	0.416465	85943	HRV_IA	1
I5729	CHG	0.191	0.204	0.013	0.395861	81691	HRV_IA	1
I15462	CHG	0.167	0.293	0.126	0.189898	39188	HRV_Trogir_Byz	1
I15463	CHG	0.196	0.323	0.127	0.252894	52188	HRV_Trogir_Byz	1
I15741	CHG	0.208	0.293	0.085	0.245058	50571	HRV_Trogir_Byz	1
I15743	CHG	0.256	0.291	0.035	0.231999	47876	HRV_Trogir_Byz	1
I3499	CHG	0.251	0.162	0.089	0.617184	127364	HRV_Vucedol_ChLBA	1
I2364	CHG	0.081	0.125	0.044	0.305219	62986	HUN_Bell_Beaker	1
I3529	CHG	0.182	0.209	0.027	0.481123	99286	HUN_Bell_Beaker	1
I7044	CHG	0.052	0.103	0.051	0.281674	58127	HUN_Bell_Beaker	1
I7045	CHG	0.044	0.059	0.015	0.29091	60033	HUN_Bell_Beaker	1
R435.SG	CHG	0.135	0.246	0.111	0.31792	65607	Italy_IA_Republic.SG	1
R437.SG	CHG	0.161	0.308	0.147	0.213948	44151	Italy_IA_Republic_oEasternMediterranean.SG	1
R475.SG	CHG	0.068	0.246	0.178	0.269346	55583	Italy_IA_Republic_oEasternMediterranean_o.SG	1
BRC002	CHG	0.129	0.115	0.014	0.862999	178091	ITA_BronzeAge	1
BRC003	CHG	0.08	0.127	0.047	0.28682	59189	ITA_BronzeAge	1
GCP002	CHG	0.197	0.2	0.003	0.871857	179919	ITA_BronzeAge	1
CAM001	CHG	0.113	0.137	0.024	0.177764	36684	ITA_Etruscan	1
CAM002	CHG	0.188	0.182	0.006	0.298009	61498	ITA_Etruscan	1
CAM003	CHG	0.089	0.089	0	0.450531	92973	ITA_Etruscan	1
CSN001	CHG	0.116	0.17	0.054	0.327641	67613	ITA_Etruscan	1
CSN003	CHG	0.113	0.178	0.065	0.595804	122952	ITA_Etruscan	1
CSN004	CHG	0.095	0.116	0.021	0.587087	121153	ITA_Etruscan	1
CSN006	CHG	0.173	0.188	0.015	0.441625	91135	ITA_Etruscan	1
CSN008	CHG	0.159	0.133	0.026	0.803342	165780	ITA_Etruscan	1
CSN009	CHG	0.147	0.14	0.007	0.772629	159442	ITA_Etruscan	1
CSN010	CHG	0.141	0.103	0.038	0.831118	171512	ITA_Etruscan	1
CSN013	CHG	0.129	0.112	0.017	0.400203	82587	ITA_Etruscan	1
MAG001	CHG	0.135	0.111	0.024	0.497783	102724	ITA_Etruscan	1
PRZ001	CHG	0.093	0.153	0.06	0.355335	73328	ITA_Etruscan	1
PRZ002	CHG	0.145	0.142	0.003	0.329526	68002	ITA_Etruscan	1
TAQ002	CHG	0.067	0.176	0.109	0.247384	51051	ITA_Etruscan	1
TAQ004	CHG	0.075	0.167	0.092	0.297437	61380	ITA_Etruscan	1
TAQ006	CHG	0.176	0.144	0.032	0.713229	147184	ITA_Etruscan	1
TAQ008	CHG	0.104	0.113	0.009	0.547055	112892	ITA_Etruscan	1
TAQ010	CHG	0.145	0.142	0.003	0.428202	88365	ITA_Etruscan	1
TAQ012	CHG	0.095	0.112	0.017	0.422808	87252	ITA_Etruscan	1
TAQ013	CHG	0.13	0.11	0.02	0.594753	122735	ITA_Etruscan	1
TAQ015	CHG	0.157	0.156	0.001	0.235207	48538	ITA_Etruscan	1
TAQ016	CHG	0.101	0.126	0.025	0.245451	50652	ITA_Etruscan	1
TAQ019	CHG	0.115	0.133	0.018	0.202575	41804	ITA_Etruscan	1
TAQ024	CHG	0.085	0.129	0.044	0.241293	49794	ITA_Etruscan	1
VET001	CHG	0.137	0.099	0.038	0.840693	173488	ITA_Etruscan	1
VET003_4	CHG	0.076	0.176	0.1	0.151214	31205	ITA_Etruscan	1
VET010	CHG	0.126	0.08	0.046	0.637023	131458	ITA_Etruscan	1
VEU001	CHG	0.104	0.124	0.02	0.783779	161743	ITA_Etruscan	1
R1.SG	CHG	0.12	0.304	0.184	0.0173771	3586	ITA_IA_Republic.SG	1
R473.SG	CHG	0.132	0.179	0.047	0.0852624	17595	ITA_IA_Republic.SG	1
R474.SG	CHG	0.135	0.131	0.004	0.261936	54054	ITA_IA_Republic.SG	1
R851.SG	CHG	0.055	0.211	0.156	0.448704	92596	ITA_IA_Republic.SG	1
R1015.SG	CHG	0.11	0.173	0.063	0.428691	88466	ITA_IA_Republic.SG	1
R1016.SG	CHG	0.069	0.158	0.089	0.643342	132762	ITA_IA_Republic.SG	1
R1021.SG	CHG	0.041	0.212	0.171	0.522284	107780	ITA_IA_Republic.SG	1
I8561	CHG	0.102	0.051	0.051	0.180023	37150	ITA_Sicily_EBA8561	1
I11443	CHG	0.172	0.2	0.028	0.322073	66464	ITA_Sicily_EBA11443	1
SI-40.SG	CHG	0.156	0.238	0.082	0.664053	137036	LBN_Mdv	1
I2525	CHG	0.133	0.369	0.236	0.211487	43643	BGR_Samovodene_Mdv	9
SI-47.SG	CHG	0.215	0.229	0.014	0.633457	130722	LBN_Mdv	1
MAS001	CHG	0.186	0.263	0.077	0.611641	126220	MAS001	1
scy192.SG	CHG	0.12	0.295	0.175	0.474601	97940	MDA_Scythian	1
scy197.SG	CHG	0.134	0.257	0.123	0.726792	149983	MDA_Scythian	1
scy300.SG	CHG	0.196	0.324	0.128	0.674612	139215	MDA_Scythian	1
scy305.SG	CHG	0.217	0.29	0.073	0.825991	170454	MDA_Scythian	1
scy311.SG	CHG	0.207	0.32	0.113	0.715715	147697	MDA_Scythian	1
I8112	CHG	0.175	0.218	0.043	0.253069	52224	MKD_Anc	1
I10379	CHG	0.125	0.179	0.054	0.319471	65927	MKD_Anc	1
I10381	CHG	0.137	0.144	0.007	0.776627	160267	MKD_Anc	1
I10383	CHG	0.106	0.193	0.087	0.299254	61755	MKD_Anc	1
I10384	CHG	0.167	0.138	0.029	0.317727	65567	MKD_Anc	1
I10385	CHG	0.147	0.263	0.116	0.275364	56825	MKD_Anc	1
I10387	CHG	0.143	0.269	0.126	0.548698	113231	MKD_Anc	1
I10388	CHG	0.109	0.153	0.044	0.298067	61510	MKD_Anc	1
I10389	CHG	0.191	0.237	0.046	0.840751	173500	MKD_Anc	1
I10390	CHG	0.148	0.148	0	0.292029	60264	MKD_Anc	1
I10391	CHG	0.096	0.246	0.15	0.313927	64783	MKD_Anc	1
I7231	CHG	0.128	0.175	0.047	0.223591	46141	MKD_BA	1
I2530	CHG	0.151	0.247	0.096	0.363093	74929	MKD_Mdv	1
I13167	CHG	0.186	0.178	0.008	0.218169	45022	MNE_LBA	1
I13168	CHG	0.124	0.213	0.089	0.198572	40978	MNE_LBA	1
I13169	CHG	0.074	0.172	0.098	0.211205	43585	MNE_LBA	1
I13171	CHG	0.163	0.216	0.053	0.250568	51708	MNE_LBA	1
I13172	CHG	0.112	0.194	0.082	0.210735	43488	MNE_LBA	1
I13775	CHG	0.149	0.279	0.13	0.449097	92677	MNE_LBA	1
I13778	CHG	0.159	0.22	0.061	0.223538	46130	MNE_LBA	1
I14498	CHG	0.131	0.138	0.007	0.443544	91531	MNE_LBA	1
I14501	CHG	0.156	0.212	0.056	0.474886	97999	MNE_LBA	1
I6582	CHG	0.259	0.181	0.078	0.26325	54325	POL_Bell_Beaker	1
I10479	CHG	0.046	0.037	0.009	0.552279	113970	ROU_Arman_BA	1
I10480	CHG	0.07	0.163	0.093	0.437767	90339	ROU_Arman_BA	1
I10483	CHG	0.038	0.132	0.094	0.671206	138512	ROU_Arman_BA	1
I10558	CHG	0.052	0.085	0.033	0.339644	70090	ROU_Arman_BA	1
I10562	CHG	0	0.123	0.123	0.760485	156936	ROU_Arman_BA	1
I10494	CHG	0	0.09	0.09	0.370018	76358	ROU_Ploieşti_BA	1
I7152	CHG	0.028	0.077	0.049	0.849091	175221	ROU_Târgşoru_Vechi_BA	1
ZAP002	CHG	0.161	0.24	0.079	0.418098	86280	Spain_Zapateria_Argar	1
I16803	CHG	0.109	0.153	0.044	0.268939	55499	SRB_BA	1
I16813	CHG	0.114	0.161	0.047	0.268401	55388	SRB_BA	1
I17912	CHG	0.204	0.16	0.044	0.451224	93116	SRB_BA	1
I17913	CHG	0.084	0.194	0.11	0.371917	76750	SRB_BA	1
I17916	CHG	0.309	0.298	0.011	0.852338	175891	SRB_BA_outlier	1
I16814	CHG	0.183	0.217	0.034	0.313041	64600	SRB_IA	1
I5232	CHG	0	0	0	0.25618	52866	SRB_Iron_Gates_HG_outlier	1
VET005	CHG	0.235	0.179	0.056	0.389634	80406	VET005	1
VOL001	CHG	0.083	0.143	0.06	0.185392	38258	VOL001	1
I7272	CHG	0	0	0	0.289718	59787	CZE_Corded_Ware_o	2
ALM001_merged	CHG	0.012	0.055	0.043	0.559393	115438	ESP_Argar	2
ALM002_merged	CHG	0.004	0.057	0.053	0.515887	106460	ESP_Argar	2
ALM003	CHG	0.038	0.082	0.044	0.467235	96420	ESP_Argar	2
ALM004	CHG	0.006	0.073	0.067	0.728604	150357	ESP_Argar	2
ALM006	CHG	0.038	0.136	0.098	0.283016	58404	ESP_Argar	2
ALM007	CHG	0	0.059	0.059	0.546866	112853	ESP_Argar	2
ALM008	CHG	0.035	0.119	0.084	0.338215	69795	ESP_Argar	2
ALM014	CHG	0	0.069	0.069	0.849968	175402	ESP_Argar	2
ALM015_merged	CHG	0.017	0.074	0.057	0.378251	78057	ESP_Argar	2
ALM016_merged	CHG	0.002	0.011	0.009	0.233424	48170	ESP_Argar	2
ALM018	CHG	0	0.018	0.018	0.730897	150830	ESP_Argar	2
ALM019_merged	CHG	0.014	0.067	0.053	0.227337	46914	ESP_Argar	2
ALM020	CHG	0	0.037	0.037	0.421151	86910	ESP_Argar	2
ALM021	CHG	0	0.037	0.037	0.34969	72163	ESP_Argar	2
ALM025	CHG	0	0.052	0.052	0.641132	132306	ESP_Argar	2
ALM026	CHG	0	0.128	0.128	0.542297	111910	ESP_Argar	2
ALM028_merged	CHG	0.015	0.06	0.045	0.427683	88258	ESP_Argar	2
ALM029	CHG	0	0.075	0.075	0.649879	134111	ESP_Argar	2
ALM032	CHG	0.017	0.072	0.055	0.574333	118521	ESP_Argar	2
ALM035	CHG	0.027	0.1	0.073	0.370687	76496	ESP_Argar	2
ALM036	CHG	0.025	0.117	0.092	0.412855	85198	ESP_Argar	2
ALM038_merged	CHG	0.043	0.147	0.104	0.647737	133669	ESP_Argar	2
ALM039	CHG	0.005	0.095	0.09	0.396563	81836	ESP_Argar	2
ALM040	CHG	0	0.03	0.03	0.717517	148069	ESP_Argar	2
ALM042	CHG	0.024	0.075	0.051	0.356968	73665	ESP_Argar	2
ALM043	CHG	0.027	0.077	0.05	0.701589	144782	ESP_Argar	2
ALM047	CHG	0.046	0.145	0.099	0.623106	128586	ESP_Argar	2
ALM051	CHG	0	0.076	0.076	0.446025	92043	ESP_Argar	2
ALM053	CHG	0.028	0.108	0.08	0.513881	106046	ESP_Argar	2
ALM055	CHG	0	0.071	0.071	0.695517	143529	ESP_Argar	2
ALM056_merged	CHG	0.051	0.058	0.007	0.850007	175410	ESP_Argar	2
ALM057	CHG	0.018	0.061	0.043	0.66589	137415	ESP_Argar	2
ALM062	CHG	0	0.088	0.088	0.808086	166759	ESP_Argar	2
ALM063	CHG	0.016	0.107	0.091	0.43644	90065	ESP_Argar	2
ALM064	CHG	0	0.072	0.072	0.338806	69917	ESP_Argar	2
ALM067	CHG	0.026	0.078	0.052	0.41946	86561	ESP_Argar	2
ALM068	CHG	0	0.097	0.097	0.341849	70545	ESP_Argar	2
ALM069	CHG	0.026	0.094	0.068	0.521935	107708	ESP_Argar	2
ALM071	CHG	0	0.044	0.044	0.679017	140124	ESP_Argar	2
ALM075	CHG	0.007	0.091	0.084	0.675567	139412	ESP_Argar	2
ALM076	CHG	0	0.085	0.085	0.354313	73117	ESP_Argar	2
ALM078	CHG	0.045	0.103	0.058	0.669718	138205	ESP_Argar	2
ALM081	CHG	0.015	0.022	0.007	0.250384	51670	ESP_Argar	2
ALM084	CHG	0	0.058	0.058	0.345377	71273	ESP_Argar	2
ALM086	CHG	0	0.057	0.057	0.411091	84834	ESP_Argar	2
ALM087	CHG	0	0.027	0.027	0.748036	154367	ESP_Argar	2
ALM088	CHG	0	0.075	0.075	0.518819	107065	ESP_Argar	2
BAS002	CHG	0.035	0.133	0.098	0.422435	87175	ESP_Argar	2
BAS018	CHG	0.039	0.066	0.027	0.765481	157967	ESP_Argar	2
BAS022	CHG	0	0.183	0.183	0.325921	67258	ESP_Argar	2
BAS023	CHG	0.007	0.087	0.08	0.425604	87829	ESP_Argar	2
BAS024	CHG	0.026	0.023	0.003	0.332632	68643	ESP_Argar	2
BAS025	CHG	0.014	0.127	0.113	0.443989	91623	ESP_Argar	2
BAS027	CHG	0	0.03	0.03	0.544589	112383	ESP_Argar	2
CMO001	CHG	0	0.022	0.022	0.669035	138064	ESP_Argar	2
CMO002	CHG	0	0.039	0.039	0.778458	160645	ESP_Argar	2
MDP002	CHG	0.058	0.031	0.027	0.640769	132231	ESP_Argar	2
MDP003	CHG	0.016	0.079	0.063	0.825056	170261	ESP_Argar	2
I0459	CHG	0	0.015	0.015	0.484694	100023	ESP_Bell_Beaker	2
I0460	CHG	0	0.006	0.006	0.637881	131635	ESP_Bell_Beaker	2
I0461	CHG	0.067	0.117	0.05	0.292417	60344	ESP_Bell_Beaker	2
I4247	CHG	0	0	0	0.828695	171012	ESP_Bell_Beaker	2
I6472	CHG	0.06	0.142	0.082	0.829664	171212	ESP_Bell_Beaker	2
I6584	CHG	0	0	0	0.848994	175201	ESP_Bell_Beaker	2
I6542_published	CHG	0	0	0	0.85433	176302	ESP_Bell_Beaker_C_published	2
CDM001	CHG	0	0.011	0.011	0.647878	133698	ESP_SE_Chalcolithic	2
CDM002	CHG	0	0.005	0.005	0.602269	124286	ESP_SE_Chalcolithic	2
CDM003	CHG	0	0	0	0.664882	137207	ESP_SE_Chalcolithic	2
CDM006	CHG	0	0.021	0.021	0.647214	133561	ESP_SE_Chalcolithic	2
CDP001	CHG	0	0.077	0.077	0.365317	75388	ESP_SE_Chalcolithic	2
CDP002	CHG	0	0	0	0.616549	127233	ESP_SE_Chalcolithic	2
CDP006	CHG	0	0.02	0.02	0.787627	162537	ESP_SE_Chalcolithic	2
CDP011	CHG	0	0	0	0.546716	112822	ESP_SE_Chalcolithic	2
CLL001	CHG	0	0	0	0.578563	119394	ESP_SE_Chalcolithic	2
CLL002	CHG	0	0.019	0.019	0.558138	115179	ESP_SE_Chalcolithic	2
CLL003	CHG	0	0	0	0.725212	149657	ESP_SE_Chalcolithic	2
CLL004	CHG	0	0	0	0.387996	80068	ESP_SE_Chalcolithic	2
CLL005	CHG	0	0	0	0.811803	167526	ESP_SE_Chalcolithic	2
CLL006	CHG	0	0.004	0.004	0.531655	109714	ESP_SE_Chalcolithic	2
CLL008	CHG	0	0.028	0.028	0.633253	130680	ESP_SE_Chalcolithic	2
CLL009	CHG	0	0	0	0.570955	117824	ESP_SE_Chalcolithic	2
CLL010	CHG	0	0	0	0.640657	132208	ESP_SE_Chalcolithic	2
CLL011	CHG	0	0.005	0.005	0.702296	144928	ESP_SE_Chalcolithic	2
I1388	CHG	0.064	0.042	0.022	0.654759	135118	FRA_Bell_Beaker_lowSteppe	2
I1392	CHG	0	0.051	0.051	0.416858	86024	FRA_Bell_Beaker_lowSteppe	2
I2741	CHG	0	0.006	0.006	0.216294	44635	HUN_Bell_Beaker_EBA_o	2
R5.SG	CHG	0	0	0	0.177634	36657	ITA_C.SG	2
R1014.SG	CHG	0	0.027	0.027	0.495922	102340	ITA_C.SG	2
BRC001	CHG	0	0.055	0.055	0.843567	174081	ITA_Chalcolithic	2
BRC022	CHG	0	0.094	0.094	0.872002	179949	ITA_Chalcolithic	2
R22.SG	CHG	0	0.052	0.052	0.436289	90034	ITA_C_BA.SG	2
R24.SG	CHG	0	0	0	0.545069	112482	ITA_C_BA.SG	2
R25.SG	CHG	0	0	0	0.544826	112432	ITA_C_BA.SG	2
R26.SG	CHG	0	0.03	0.03	0.569409	117505	ITA_C_BA.SG	2
R27.SG	CHG	0	0.041	0.041	0.469105	96806	ITA_C_BA.SG	2
R28.SG	CHG	0	0	0	0.447939	92438	ITA_C_BA.SG	2
R29.SG	CHG	0	0	0	0.534238	110247	ITA_C_BA.SG	2
VET006_9	CHG	0.079	0.172	0.093	0.348662	71951	ITA_Etruscan	2
VET007	CHG	0.06	0.125	0.065	0.31479	64961	ITA_Etruscan	2
I1970	CHG	0	0	0	0.815195	168226	PRT_Bell_Beaker	2
I4229	CHG	0	0.092	0.092	0.208279	42981	PRT_Bell_Beaker	2
I14158	CHG	0	0	0	0.413451	85321	ROU_Bodrogkeresztur_ChL	2
ALM017	CHG	0.021	0.105	0.084	0.277366	57238	Spain_Almoloya_Argar_Early	2
ALM041	CHG	0	0.084	0.084	0.295697	61021	Spain_Almoloya_Argar_Early	2
ALM050	CHG	0	0.08	0.08	0.317455	65511	Spain_Almoloya_Argar_Early	2
I18719	CHG	0.09	0.298	0.208	0.22552	46539	Croatia_MLBA_alt	1
I13838	CHG	0.019	0.024	0.005	0.211739	43695	ALB_NChL	4
I13840	CHG	0	0.041	0.041	0.208579	43043	ALB_NChL	4
Bul6	CHG	0	0.184	0.184	0.660467	136296	BGR_Beli_Breyag_EBA	4
I0781	CHG	0.001	0.015	0.014	0.540315	111501	BGR_ChL	4
I2423	CHG	0	0.013	0.013	0.542088	111867	BGR_ChL	4
I2424	CHG	0.001	0.033	0.032	0.398332	82201	BGR_ChL	4
I2425	CHG	0	0	0	0.804277	165973	BGR_ChL	4
I2427	CHG	0	0.01	0.01	0.387153	79894	BGR_ChL	4
I2430	CHG	0.009	0.032	0.023	0.439148	90624	BGR_ChL	4
I2431	CHG	0	0.016	0.016	0.324264	66916	BGR_ChL	4
I2509	CHG	0.016	0.045	0.029	0.199081	41083	BGR_ChL	4
I2519	CHG	0.062	0.063	0.001	0.279149	57606	BGR_ChL	4
I19481	CHG	0.089	0.274	0.185	0.82711	170685	BGR_Diamandievo_IA	4
I0706	CHG	0.009	0.017	0.008	0.757195	156257	BGR_Dzhulyunitsa_N	4
I2521	CHG	0	0.041	0.041	0.250864	51769	BGR_Dzhulyunitsa_N	4
I11134	CHG	0	0.061	0.061	0.349719	72169	BGR_Dzhulyunitsa_N	4
I11135	CHG	0	0.045	0.045	0.326396	67356	BGR_Dzhulyunitsa_N	4
I11270	CHG	0	0.041	0.041	0.71743	148051	BGR_Dzhulyunitsa_N	4
I17981	CHG	0	0.054	0.054	0.220485	45500	BGR_Dzhulyunitsa_N	4
I20180	CHG	0.102	0.128	0.026	0.272927	56322	BGR_KapitanAndreevo_IA	4
I20181	CHG	0.085	0.205	0.12	0.221987	45810	BGR_KapitanAndreevo_IA	4
I20184	CHG	0.114	0.196	0.082	0.241817	49902	BGR_KapitanAndreevo_IA	4
I20185	CHG	0.064	0.192	0.128	0.193693	39971	BGR_KapitanAndreevo_IA	4
I20186	CHG	0.115	0.17	0.055	0.209631	43260	BGR_KapitanAndreevo_IA	4
I0679_d	CHG	0.218	0.236	0.018	0.778308	160614	BGR_Krepost_N	4
I1109	CHG	0	0	0	0.767037	158288	BGR_MalakPreslavets_N	4
I1295	CHG	0	0	0	0.864603	178422	BGR_MalakPreslavets_N	4
I3879	CHG	0	0	0	0.861928	177870	BGR_MalakPreslavets_N	4
I1298	CHG	0.021	0	0.021	0.794735	164004	BGR_Ohoden_N	4
I2526	CHG	0	0.005	0.005	0.655428	135256	BGR_Samovodene_N	4
ANI159-ANI181	CHG	0.054	0.053	0.001	0.618745	127686	BGR_Varna_Eneol2	4
I0698	CHG	0	0	0	0.251271	51853	BGR_Yabalkovo_N	4
I2529	CHG	0.021	0.045	0.024	0.323033	66662	BGR_Yabalkovo_N	4
I2510	CHG	0.024	0.048	0.024	0.239088	49339	Bulgaria_EBA_o1	4
I17962	CHG	0.107	0.24	0.133	0.573577	118365	GRC_Kastrouli_Anc	4
Kou01.SG	CHG	0.104	0.21	0.106	0.110461	22795	GRC_Koufonisi_Cycladic_EBA	4
Mik15.SG	CHG	0.054	0.167	0.113	0.0518019	10690	GRC_Manika_Helladic_EBA	4
Pta08.SG	CHG	0.121	0.19	0.069	0.0170428	3517	GRC_Minoan_Kephala_Petras	4
I0070	CHG	0.11	0.169	0.059	0.303373	62605	GRC_Minoan_Lasithi_BA	4
I0071	CHG	0.157	0.217	0.06	0.0680306	14039	GRC_Minoan_Lasithi_BA	4
I0073	CHG	0.112	0.154	0.042	0.29027	59901	GRC_Minoan_Lasithi_BA	4
I0074	CHG	0.1	0.25	0.15	0.374907	77367	GRC_Minoan_Lasithi_BA	4
I9005	CHG	0.149	0.217	0.068	0.374306	77243	GRC_Minoan_Lasithi_BA	4
I14916	CHG	0.148	0.185	0.037	0.861899	177864	GRC_Minoan_Zakros_BA	4
I16709	CHG	0.103	0.272	0.169	0.836991	172724	GRC_Mycenaean_Attica_BA	4
I9010	CHG	0.106	0.181	0.075	0.582978	120305	GRC_Mycenaean_Galatas_BA	4
I9041	CHG	0.13	0.248	0.118	0.345716	71343	GRC_Mycenaean_Galatas_BA	4
I13577	CHG	0.125	0.161	0.036	0.741741	153068	GRC_Mycenaean_Kastrouli_BA	4
I13578	CHG	0.15	0.178	0.028	0.865916	178693	GRC_Mycenaean_Kastrouli_BA	4
I13514	CHG	0.13	0.143	0.013	0.195883	40423	GRC_Mycenaean_Palace_of_Nestor_BA	4
I13518	CHG	0.166	0.201	0.035	0.148418	30628	GRC_Mycenaean_Palace_of_Nestor_BA	4
I19366	CHG	0.185	0.227	0.042	0.477954	98632	GRC_Mycenaean_Palace_of_Nestor_BA	4
Klei10.SG	CHG	0	0.065	0.065	0.10497	21662	GRC_North_N	4
Pal7.SG	CHG	0	0.114	0.114	0.26152	53968	GRC_North_N	4
Rev5.SG	CHG	0	0.044	0.044	0.368176	75978	GRC_North_N	4
I2318	CHG	0.004	0.078	0.074	0.62218	128395	GRC_Peloponnese_N	4
I2937_all	CHG	0	0.061	0.061	0.306601	63271	GRC_Peloponnese_N	4
I3708	CHG	0.027	0.081	0.054	0.234088	48307	GRC_Peloponnese_N	4
I3709	CHG	0.082	0.126	0.044	0.202372	41762	GRC_Peloponnese_N	4
I3920	CHG	0.147	0.204	0.057	0.14788	30517	GRC_Peloponnese_N	4
I5427	CHG	0	0	0	0.300451	62002	GRC_Peloponnese_N	4
I20502	CHG	0	0.02	0.02	0.285424	58901	HRV_ChL	4
I5071	CHG	0	0.003	0.003	0.549953	113490	HRV_Impressa_EN	4
I5072	CHG	0	0.032	0.032	0.429898	88715	HRV_Impressa_EN	4
I3498	CHG	0	0	0	0.547249	112932	HRV_Sopot_MN	4
I4168	CHG	0	0	0	0.819469	169108	HRV_Sopot_MN	4
I5077	CHG	0	0.008	0.008	0.238454	49208	HRV_Sopot_MN	4
I5078	CHG	0	0	0	0.231829	47841	HRV_Sopot_MN	4
I5079	CHG	0	0	0	0.256533	52939	HRV_Starcevo_LN	4
I7399	CHG	0	0	0	0.257716	53183	HRV_Vinkovci_MN	4
I2792	CHG	0	0.003	0.003	0.828453	170962	HRV_Vucedol_Eneol	4
ASH068	CHG	0.155	0.183	0.028	0.794202	163894	ISR_Ashkelon_IA_A	4
I0867	CHG	0	0	0	0.315667	65142	ISR_PPNB	4
BRC007	CHG	0.063	0.113	0.05	0.827348	170734	ITA_BronzeAge	4
BRC010	CHG	0	0.049	0.049	0.702781	145028	ITA_BronzeAge	4
R4.SG	CHG	0	0.035	0.035	0.0213992	4416	ITA_C.SG	4
GLR001	CHG	0.012	0.089	0.077	0.827033	170669	ITA_Chalcolithic	4
LSC002	CHG	0	0.034	0.034	0.314596	64921	ITA_Chalcolithic	4
TAQ007	CHG	0.138	0.234	0.096	0.348158	71847	ITA_Etruscan	4
TAQ023	CHG	0.092	0.252	0.16	0.304212	62778	ITA_Etruscan	4
VET002	CHG	0.012	0.14	0.128	0.42448	87597	ITA_Etruscan	4
VET008	CHG	0.111	0.201	0.09	0.300635	62040	ITA_Etruscan	4
I3122	CHG	0	0.062	0.062	0.180275	37202	ITA_Sicily_EBA	4
I7796	CHG	0.073	0.093	0.02	0.850443	175500	ITA_Sicily_EBA	4
I7807	CHG	0.012	0.086	0.074	0.828273	170925	ITA_Sicily_EBA	4
I11442	CHG	0.057	0.129	0.072	0.326478	67373	ITA_Sicily_EBA	4
I3123	CHG	0.056	0.12	0.064	0.183429	37853	ITA_Sicily_EBA3123	4
I3124	CHG	0.043	0.086	0.043	0.188459	38891	ITA_Sicily_EBA3124	4
I3876	CHG	0.104	0.126	0.022	0.309009	63768	ITA_Sicily_LBA	4
I3878	CHG	0.089	0.142	0.053	0.237291	48968	ITA_Sicily_LBA	4
I10372	CHG	0.099	0.121	0.022	0.300752	62064	ITA_Sicily_LBA	4
I3125	CHG	0.09	0.186	0.096	0.176456	36414	ITA_Sicily_MBA	4
I4109	CHG	0.06	0.128	0.068	0.26041	53739	ITA_Sicily_MBA	4
I1708	CHG	0	0	0	0.700295	144515	JOR_PPNC_1d.rel.I1699	4
I7233	CHG	0.101	0.2	0.099	0.205938	42498	MKD_Anc	4
I0676	CHG	0	0	0	0.118073	24366	MKD_N	4
I16994	CHG	0	0	0	0.821388	169504	MNE_Vrbička_N	4
I4088	CHG	0	0.027	0.027	0.349336	72090	ROU_Bodrogkeresztur_ChL	4
I4089	CHG	0	0.062	0.062	0.282618	58322	ROU_Bodrogkeresztur_ChL	4
I7127	CHG	0	0.003	0.003	0.182668	37696	ROU_Bodrogkeresztur_ChL	4
I7128	CHG	0	0.017	0.017	0.225903	46618	ROU_Bodrogkeresztur_ChL	4
I7129	CHG	0	0	0	0.233002	48083	ROU_Bodrogkeresztur_ChL	4
I7130	CHG	0	0.043	0.043	0.168911	34857	ROU_Bodrogkeresztur_ChL	4
I7131	CHG	0	0	0	0.300984	62112	ROU_Bodrogkeresztur_ChL	4
I7132	CHG	0	0.038	0.038	0.213168	43990	ROU_Bodrogkeresztur_ChL	4
I7133	CHG	0	0.026	0.026	0.169638	35007	ROU_Bodrogkeresztur_ChL	4
I7135	CHG	0	0.051	0.051	0.18419	38010	ROU_Bodrogkeresztur_ChL	4
I7136	CHG	0	0.024	0.024	0.167409	34547	ROU_Bodrogkeresztur_ChL	4
I7137	CHG	0	0.007	0.007	0.185867	38356	ROU_Bodrogkeresztur_ChL	4
I14157	CHG	0	0	0	0.266172	54928	ROU_Bodrogkeresztur_ChL	4
I14159	CHG	0.006	0.023	0.017	0.238962	49313	ROU_Bodrogkeresztur_ChL	4
I14160	CHG	0	0.013	0.013	0.25524	52672	ROU_Bodrogkeresztur_ChL	4
I14161	CHG	0	0	0	0.274759	56700	ROU_Bodrogkeresztur_ChL	4
I14162	CHG	0	0	0	0.263143	54303	ROU_Bodrogkeresztur_ChL	4
I14163	CHG	0	0.017	0.017	0.279551	57689	ROU_Bodrogkeresztur_ChL	4
I14164	CHG	0	0	0	0.329095	67913	ROU_Bodrogkeresztur_ChL	4
I14165	CHG	0	0.002	0.002	0.243406	50230	ROU_Bodrogkeresztur_ChL	4
I14166	CHG	0	0	0	0.278509	57474	ROU_Bodrogkeresztur_ChL	4
I15616	CHG	0	0	0	0.23591	48683	ROU_Bodrogkeresztur_ChL	4
I15618	CHG	0	0	0	0.368811	76109	ROU_Bodrogkeresztur_ChL	4
I15619	CHG	0	0.002	0.002	0.328513	67793	ROU_Bodrogkeresztur_ChL	4
I15620	CHG	0	0.014	0.014	0.274952	56740	ROU_Bodrogkeresztur_ChL	4
I15621	CHG	0	0.001	0.001	0.371525	76669	ROU_Bodrogkeresztur_ChL	4
I15623	CHG	0.053	0.083	0.03	0.393055	81112	ROU_Bodrogkeresztur_ChL	4
I18113	CHG	0	0	0	0.614839	126880	ROU_Bodrogkeresztur_ChL	4
I18115	CHG	0	0.068	0.068	0.143369	29586	ROU_Bodrogkeresztur_ChL	4
I18116	CHG	0	0.013	0.013	0.481574	99379	ROU_Bodrogkeresztur_ChL	4
I18154	CHG	0.022	0.158	0.136	0.851674	175754	ROU_Bodrogkeresztur_ChL	4
I20806	CHG	0	0.018	0.018	0.194439	40125	ROU_Bodrogkeresztur_ChL	4
I20808	CHG	0	0.077	0.077	0.210813	43504	ROU_Bodrogkeresztur_ChL	4
I20809	CHG	0.034	0.066	0.032	0.201431	41568	ROU_Bodrogkeresztur_ChL	4
I20810	CHG	0	0.005	0.005	0.217379	44859	ROU_Bodrogkeresztur_ChL	4
I18117_d	CHG	0	0.02	0.02	0.837975	172927	ROU_Bodrogkeresztur_Chl_possible.dup.I18154_1d.rel.I7137	4
I0739	CHG	0.048	0.114	0.066	0.437215	90225	ROU_N	4
I2532	CHG	0	0	0	0.347325	71675	ROU_N	4
I2533	CHG	0	0	0	0.277186	57201	ROU_N	4
I6663	CHG	0	0	0	0.79804	164686	ROU_N	4
I17835	CHG	0	0	0	0.849833	175374	ROU_N	4
I7126	CHG	0	0	0	0.189525	39111	ROU_N_outlier1	4
I17914	CHG	0	0	0	0.341379	70448	SRB_ChLBA	4
I17915	CHG	0	0	0	0.36397	75110	SRB_ChLBA	4
I0633	CHG	0	0.013	0.013	0.360224	74337	SRB_N	4
I0634	CHG	0	0.052	0.052	0.118878	24532	SRB_N	4
I1131	CHG	0	0	0	0.289359	59713	SRB_N	4
I5405	CHG	0.023	0	0.023	0.812665	167704	SRB_N	4
I4918	CHG	0.035	0.08	0.045	0.249667	51522	SRB_Starcevo_EN	4
I5737	CHG	0.179	0.178	0.001	0.515233	106325	TUR_Aegean_Izmir_Yassitepe_MBA	4
ZHAG_BON004.A0101_Luk10	CHG	0	0	0	0.292848	60433	TUR_C_Boncuklu_PPN	4
ZHAJ_BON034.A0101_Luk9	CHG	0	0	0	0.557411	115029	TUR_C_Boncuklu_PPN	4
ZHJ_BON024.A0101_Luk84	CHG	0	0	0	0.523039	107936	TUR_C_Boncuklu_PPN	4
ZKO_BON001.A0101_Luk7	CHG	0.038	0	0.038	0.47022	97036	TUR_C_Boncuklu_PPN	4
ZMOJ_BON014.A0101_Luk21	CHG	0.001	0	0.001	0.519042	107111	TUR_C_Boncuklu_PPN	4
Bon002.SG	CHG	0.026	0	0.026	0.0548403	11317	TUR_C_Boncuklu_PPN.SG	4
Tep002.SG	CHG	0.016	0.092	0.076	0.736653	152018	TUR_C_Tepecik-Çiftlik_N	4
Tep004.SG	CHG	0.09	0.137	0.047	0.770637	159031	TUR_C_Tepecik-Çiftlik_N	4
KRD001	CHG	0.074	0.155	0.081	0.783546	161695	TUR_Hatay_TellKurdu_ChL	4
KRD003	CHG	0.069	0.056	0.013	0.627608	129515	TUR_Hatay_TellKurdu_ChL	4
KRD006	CHG	0.062	0.092	0.03	0.77872	160699	TUR_Hatay_TellKurdu_ChL	4
Bar8.SG	CHG	0.005	0	0.005	0.00689077	1422	TUR_Marmara_Barcın_Hofmanova_N	4
Bar31.SG	CHG	0	0.055	0.055	0.0761183	15708	TUR_Marmara_Barcın_Hofmanova_N	4
I10429	CHG	0	0	0	0.809762	167105	TUR_Marmara_Ilıpınar_Byz1	4
I3121_all	CHG	0	0	0	0.300233	61957	TUR_Marmara_Ilıpınar_N	4
I0723	CHG	0	0	0	0.35422	73098	TUR_Marmara_Menteşe_N	4
I0724	CHG	0.013	0	0.013	0.774092	159744	TUR_Marmara_Menteşe_N	4
I0726	CHG	0.023	0	0.023	0.775197	159972	TUR_Marmara_Menteşe_N	4
I0727	CHG	0	0.004	0.004	0.831045	171497	TUR_Marmara_Menteşe_N	4
ZBC_IPB001.B-C0101_Luk2-Pinarbasi	CHG	0	0	0	0.22428	46283	TUR_Pınarbaşı_EpiP	4
I1632	CHG	0.373	0.487	0.114	0.26166	53997	ARM_Areni1_ChL	5
I3930	CHG	0.375	0.376	0.001	0.777596	160467	ARM_Masis_Blur_N	5
I19322	CHG	0.419	0.531	0.112	0.197763	40811	ARM_Noratus_Anc	5
I19327	CHG	0.447	0.583	0.136	0.196595	40570	ARM_Noratus_Anc	5
MTT001	CHG	0.411	0.481	0.07	0.188915	38985	Azerbaijan_Caucasus_lowlands_LN	5
ALX002	CHG	0.445	0.555	0.11	0.669078	138073	AZE_ChL	5
I19500	CHG	0.237	0.246	0.009	0.600776	123978	BGR_Anc	5
Kou03.SG	CHG	0.244	0.252	0.008	0.0556156	11477	GRC_Koufonisi_Cycladic_EBA	5
I7833	CHG	0.269	0.343	0.074	0.149717	30896	GRC_Marathon_Rom	5
I15571	CHG	0.214	0.234	0.02	0.548655	113222	GRC_Mycenaean_Attica_BA	5
I15582	CHG	0.189	0.229	0.04	0.728634	150363	GRC_Mycenaean_Attica_BA	5
I13579	CHG	0.136	0.209	0.073	0.808207	166784	GRC_Mycenaean_Kastrouli_BA	5
I13517_d	CHG	0.208	0.287	0.079	0.729845	150613	GRC_Mycenaean_Palace_of_Nestor_BA	5
I9033	CHG	0.179	0.183	0.004	0.578321	119344	GRC_Mycenaean_Peristeria_BA	5
I9006	CHG	0.222	0.222	0	0.394795	81471	GRC_Mycenaean_Salamis_BA	5
I15744	CHG	0.183	0.325	0.142	0.250403	51674	HRV_Trogir_Byz	5
I3911_all	CHG	0.372	0.5	0.128	0.111357	22980	IRN_DinkhaTepe_BIA_A	5
I3913_all	CHG	0.393	0.484	0.091	0.106308	21938	IRN_DinkhaTepe_BIA_A	5
I4237_all	CHG	0.427	0.574	0.147	0.188197	38837	IRN_DinkhaTepe_BIA_A	5
I4272_all	CHG	0.387	0.502	0.115	0.132616	27367	IRN_DinkhaTepe_BIA_A	5
I4274	CHG	0.394	0.53	0.136	0.216478	44673	IRN_DinkhaTepe_BIA_A	5
I4341	CHG	0.332	0.462	0.13	0.310472	64070	IRN_DinkhaTepe_BIA_A	5
I4351	CHG	0.472	0.613	0.141	0.302956	62519	IRN_HajjiFiruz_ChL	5
I4099_all	CHG	0.411	0.589	0.178	0.0999162	20619	IRN_Hasanlu_IA	5
I4100_all	CHG	0.417	0.608	0.191	0.0730703	15079	IRN_Hasanlu_IA	5
I4233_all	CHG	0.413	0.55	0.137	0.111478	23005	IRN_Hasanlu_IA	5
I4338	CHG	0.439	0.608	0.169	0.307347	63425	IRN_Hasanlu_IA	5
I6429	CHG	0.427	0.597	0.17	0.177125	36552	IRN_Hasanlu_IA	5
I4098	CHG	0.447	0.609	0.162	0.456768	94260	IRN_Hasanlu_LBA_B	5
I6441	CHG	0.423	0.492	0.069	0.285754	58969	IRQ_Nemrik9_LBA	5
I2201	CHG	0.254	0.387	0.133	0.467763	96529	ISR_AbelBethMaacah_IA	5
ASH066	CHG	0.289	0.337	0.048	0.852919	176011	ISR_Ashkelon_IA_A	5
ASH067	CHG	0.319	0.217	0.102	0.859951	177462	ISR_Ashkelon_IA_A	5
ASH008	CHG	0.341	0.425	0.084	0.631431	130304	ISR_Ashkelon_IA_B	5
ASH087	CHG	0.253	0.348	0.095	0.83059	171403	ISR_Ashkelon_IA_B	5
I2190	CHG	0.335	0.433	0.098	0.729356	150512	ISR_Canaanite_MLBA	5
I2195	CHG	0.269	0.351	0.082	0.796315	164330	ISR_Canaanite_MLBA	5
I2198	CHG	0.271	0.41	0.139	0.740874	152889	ISR_Canaanite_MLBA	5
I4518	CHG	0.274	0.401	0.127	0.782941	161570	ISR_Canaanite_MLBA	5
I4525	CHG	0.295	0.35	0.055	0.821979	169626	ISR_Canaanite_MLBA	5
I8187	CHG	0.278	0.327	0.049	0.611263	126142	ISR_Canaanite_MLBA	5
I10092	CHG	0.256	0.305	0.049	0.579867	119663	ISR_Canaanite_MLBA	5
I10093	CHG	0.246	0.349	0.103	0.386077	79672	ISR_Canaanite_MLBA	5
I10097	CHG	0.265	0.344	0.079	0.58368	120450	ISR_Canaanite_MLBA	5
I10099	CHG	0.318	0.413	0.095	0.512912	105846	ISR_Canaanite_MLBA	5
I10106	CHG	0.245	0.328	0.083	0.806579	166448	ISR_Canaanite_MLBA	5
I10264	CHG	0.298	0.359	0.061	0.767492	158382	ISR_Canaanite_MLBA	5
I10266	CHG	0.35	0.459	0.109	0.822439	169721	ISR_Canaanite_MLBA	5
I10268	CHG	0.277	0.374	0.097	0.616327	127187	ISR_Canaanite_MLBA	5
I10768	CHG	0.286	0.375	0.089	0.686547	141678	ISR_Canaanite_MLBA	5
I10770	CHG	0.34	0.45	0.11	0.347393	71689	ISR_Canaanite_MLBA	5
I10771	CHG	0.277	0.376	0.099	0.593275	122430	ISR_Canaanite_MLBA	5
I2200	CHG	0.331	0.508	0.177	0.428376	88401	ISR_Canaanite_MLBA_outlier1	5
I0644	CHG	0.044	0.143	0.099	0.438058	90399	ISR_ChL	5
I1152	CHG	0.074	0.153	0.079	0.447973	92445	ISR_ChL	5
I1160	CHG	0.086	0.122	0.036	0.455905	94082	ISR_ChL	5
I1164	CHG	0.08	0.121	0.041	0.712482	147030	ISR_ChL	5
I1165	CHG	0.08	0.163	0.083	0.58431	120580	ISR_ChL	5
I1168	CHG	0.099	0.135	0.036	0.488077	100721	ISR_ChL	5
I1169	CHG	0.087	0.189	0.102	0.0764769	15782	ISR_ChL	5
I1170	CHG	0.094	0.137	0.043	0.569569	117538	ISR_ChL	5
I1171	CHG	0.104	0.167	0.063	0.792167	163474	ISR_ChL	5
I1178	CHG	0.057	0.114	0.057	0.339436	70047	ISR_ChL	5
I1179	CHG	0.082	0.114	0.032	0.631751	130370	ISR_ChL	5
I1182	CHG	0.112	0.095	0.017	0.609983	125878	ISR_ChL	5
I1184	CHG	0.112	0.135	0.023	0.69872	144190	ISR_ChL	5
I4521	CHG	0.209	0.298	0.089	0.521954	107712	ISR_IBA	5
I3832	CHG	0.23	0.414	0.184	0.737526	152198	ISR_LBA	5
ASH034	CHG	0.254	0.363	0.109	0.71774	148115	ISR_LBA_Ashkelon	5
I4517	CHG	0.325	0.42	0.095	0.602351	124303	ISR_Megiddo_IA	5
I2062	CHG	0.255	0.36	0.105	0.431037	88950	ISR_MLBA	5
I3965	CHG	0.34	0.435	0.095	0.379811	78379	ISR_MLBA	5
I3966	CHG	0.324	0.38	0.056	0.341655	70505	ISR_MLBA	5
R850.SG	CHG	0.266	0.327	0.061	0.469033	96791	ITA_IA_Republic_oEasternMediterranean.SG	5
I3703	CHG	0.27	0.4	0.13	0.420662	86809	JOR_BIA	5
I3986	CHG	0.305	0.401	0.096	0.13908	28701	JOR_BIA	5
I1705	CHG	0.188	0.32	0.132	0.356304	73528	JOR_EBA	5
I1706	CHG	0.203	0.344	0.141	0.349753	72176	JOR_EBA	5
I1730	CHG	0.225	0.331	0.106	0.365608	75448	JOR_EBA	5
BAJ001_BAJ001.A0101	CHG	0	0	0	0.593721	122522	JOR_Feldman_PPNB	5
I3705	CHG	0.265	0.392	0.127	0.184859	38148	JOR_LBA	5
I3706	CHG	0.292	0.404	0.112	0.213265	44010	JOR_LBA	5
I3707	CHG	0.279	0.399	0.12	0.225675	46571	JOR_LBA	5
I3985	CHG	0.246	0.376	0.13	0.194148	40065	JOR_LBA	5
I3987	CHG	0.337	0.436	0.099	0.166236	34305	JOR_LBA	5
I6459	CHG	0.298	0.367	0.069	0.223533	46129	JOR_LBA	5
I6460	CHG	0.364	0.397	0.033	0.494725	102093	JOR_LBA	5
I6462	CHG	0.29	0.369	0.079	0.461905	95320	JOR_LBA	5
I6464	CHG	0.231	0.342	0.111	0.494187	101982	JOR_LBA	5
I6564	CHG	0.301	0.386	0.085	0.35643	73554	JOR_LBA	5
I6565	CHG	0.28	0.41	0.13	0.863881	178273	JOR_LBA	5
I6566	CHG	0.276	0.378	0.102	0.302486	62422	JOR_LBA	5
I6567	CHG	0.286	0.364	0.078	0.471562	97313	JOR_LBA	5
I6569	CHG	0.293	0.38	0.087	0.402669	83096	JOR_LBA	5
I6570	CHG	0.248	0.375	0.127	0.281601	58112	JOR_LBA	5
I6571	CHG	0.275	0.369	0.094	0.271715	56072	JOR_LBA	5
I6572	CHG	0.284	0.342	0.058	0.310419	64059	JOR_LBA	5
I6461	CHG	0.251	0.359	0.108	0.429166	88564	JOR_LBA_sibling.I3707	5
I1704	CHG	0	0	0	0.847536	174900	JOR_PPNB	5
I1707	CHG	0.072	0.095	0.023	0.863919	178281	JOR_PPNB	5
I1699	CHG	0.001	0.04	0.039	0.730824	150815	JOR_PPNC	5
I4246_published	CHG	0	0.239	0.239	0.378692	78148	ESP_Bell_Beaker_o_published	3
ERS1790729.SG	CHG	0.325	0.436	0.111	0.661354	136479	LBN_Canaanite	5
ERS1790730.SG	CHG	0.279	0.454	0.175	0.278126	57395	LBN_Canaanite	5
ERS1790731.SG	CHG	0.226	0.397	0.171	0.153811	31741	LBN_Canaanite	5
ERS1790732.SG	CHG	0.241	0.426	0.185	0.182819	37727	LBN_Canaanite	5
ERS1790733.SG	CHG	0.265	0.432	0.167	0.324462	66957	LBN_Canaanite	5
SFI-34.SG	CHG	0.227	0.377	0.15	0.145641	30055	LBN_IA	5
SFI-35.SG	CHG	0.299	0.436	0.137	0.685651	141493	LBN_IA	5
SFI-36.SG	CHG	0.289	0.48	0.191	0.424461	87593	LBN_IA	5
SFI-39.SG	CHG	0.233	0.375	0.142	0.43925	90645	LBN_IA	5
SFI-42.SG	CHG	0.306	0.427	0.121	0.561099	115790	LBN_IA	5
I4236	CHG	0.465	0.707	0.242	0.205361	42379	IRN_DinkhaTepe_BIA_B	7
I4238_all	CHG	0.489	0.723	0.234	0.139676	28824	IRN_DinkhaTepe_BIA_B	7
SFI-45.SG	CHG	0.262	0.417	0.155	0.517874	106870	LBN_IA	5
SFI-47.SG	CHG	0.302	0.427	0.125	0.311466	64275	LBN_IA	5
SFI-50.SG	CHG	0.248	0.416	0.168	0.31888	65805	LBN_IA	5
SFI-55.SG	CHG	0.276	0.439	0.163	0.594782	122741	LBN_IA	5
I4239_all	CHG	0.487	0.744	0.257	0.130038	26835	IRN_DinkhaTepe_BIA_B	7
I4273_all	CHG	0.503	0.723	0.22	0.167327	34530	IRN_DinkhaTepe_BIA_B	7
SI-42.SG	CHG	0.27	0.439	0.169	0.519846	107277	LBN_Mdv	5
SI-44.SG	CHG	0.251	0.404	0.153	0.625262	129031	LBN_Mdv	5
SI-45.SG	CHG	0.335	0.471	0.136	0.0267393	5518	LBN_Mdv	5
SI-53.SG	CHG	0.267	0.355	0.088	0.0161415	3331	LBN_Mdv	5
QED-2.SG	CHG	0.266	0.462	0.196	0.267344	55170	LBN_Rom	5
QED-4.SG	CHG	0.294	0.445	0.151	0.413693	85371	LBN_Rom	5
QED-7.SG	CHG	0.307	0.477	0.17	0.209039	43138	LBN_Rom	5
QED-12.SG	CHG	0.265	0.357	0.092	0.713863	147315	LBN_Rom	5
SFI-15.SG	CHG	0.284	0.44	0.156	0.194584	40155	LBN_Rom	5
SFI-24.SG	CHG	0.305	0.463	0.158	0.0279411	5766	LBN_Rom	5
I4340	CHG	0.51	0.754	0.244	0.349539	72132	IRN_DinkhaTepe_BIA_B	7
I10392	CHG	0.329	0.447	0.118	0.300097	61929	MKD_Anc_outlier1	5
ETM010	CHG	0.273	0.44	0.167	0.318042	65632	Syria_Ebla_EMBA	5
ETM012	CHG	0.28	0.41	0.13	0.326938	67468	Syria_Ebla_EMBA	5
ETM014	CHG	0.352	0.43	0.078	0.419629	86596	Syria_Ebla_EMBA	5
ETM023	CHG	0.345	0.463	0.118	0.349452	72114	Syria_Ebla_EMBA	5
ETM005	CHG	0.342	0.42	0.078	0.845491	174478	SYR_Ebla_EMBA	5
ETM006	CHG	0.318	0.393	0.075	0.741378	152993	SYR_Ebla_EMBA	5
ETM016	CHG	0.338	0.452	0.114	0.619743	127892	SYR_Ebla_EMBA	5
ETM026	CHG	0.411	0.422	0.011	0.701143	144690	SYR_Ebla_EMBA	5
ALA002	CHG	0.37	0.394	0.024	0.340434	70253	Turkey_Alalakh_MLBA	5
ALA004	CHG	0.296	0.378	0.082	0.357918	73861	Turkey_Alalakh_MLBA	5
ALA008	CHG	0.356	0.428	0.072	0.333524	68827	Turkey_Alalakh_MLBA	5
ALA011	CHG	0.306	0.41	0.104	0.35611	73488	Turkey_Alalakh_MLBA	5
ALA013	CHG	0.326	0.39	0.064	0.149305	30811	Turkey_Alalakh_MLBA	5
ALA017	CHG	0.264	0.314	0.05	0.491527	101433	Turkey_Alalakh_MLBA	5
ALA018	CHG	0.346	0.509	0.163	0.37639	77673	Turkey_Alalakh_MLBA	5
ALA020	CHG	0.339	0.456	0.117	0.391417	80774	Turkey_Alalakh_MLBA	5
ALA025	CHG	0.346	0.378	0.032	0.356052	73476	Turkey_Alalakh_MLBA	5
ALA026	CHG	0.314	0.371	0.057	0.157019	32403	Turkey_Alalakh_MLBA	5
ALA028	CHG	0.288	0.349	0.061	0.217888	44964	Turkey_Alalakh_MLBA	5
ALA029	CHG	0.349	0.354	0.005	0.373192	77013	Turkey_Alalakh_MLBA	5
ALA030	CHG	0.326	0.395	0.069	0.308364	63635	Turkey_Alalakh_MLBA	5
ALA034	CHG	0.348	0.423	0.075	0.255259	52676	Turkey_Alalakh_MLBA	5
ALA039	CHG	0.367	0.474	0.107	0.302632	62452	Turkey_Alalakh_MLBA	5
ALA095	CHG	0.334	0.425	0.091	0.472556	97518	Turkey_Alalakh_MLBA	5
ART001	CHG	0.336	0.41	0.074	0.268735	55457	Turkey_Arslantepe_EBA	5
ART009	CHG	0.372	0.43	0.058	0.0803826	16588	Turkey_Arslantepe_EBA	5
ART010	CHG	0.405	0.413	0.008	0.266971	55093	Turkey_Arslantepe_EBA	5
ART011	CHG	0.398	0.457	0.059	0.398633	82263	Turkey_Arslantepe_EBA	5
ART012	CHG	0.254	0.32	0.066	0.179601	37063	Turkey_Arslantepe_LateC	5
ART014	CHG	0.292	0.339	0.047	0.289703	59784	Turkey_Arslantepe_LateC	5
ART015	CHG	0.31	0.383	0.073	0.0788707	16276	Turkey_Arslantepe_LateC	5
ART017	CHG	0.339	0.393	0.054	0.316937	65404	Turkey_Arslantepe_LateC	5
ART022	CHG	0.336	0.367	0.031	0.24565	50693	Turkey_Arslantepe_LateC	5
ART026	CHG	0.388	0.381	0.007	0.22897	47251	Turkey_Arslantepe_LateC	5
ART032	CHG	0.381	0.437	0.056	0.165519	34157	Turkey_Arslantepe_LateC	5
ART042	CHG	0.26	0.348	0.088	0.123162	25416	Turkey_Arslantepe_LateC	5
CBT018	CHG	0.242	0.289	0.047	0.452034	93283	Turkey_Buyukkaya_EC	5
CBT001	CHG	0.277	0.292	0.015	0.434666	89699	Turkey_CamlibelTarlasi_LateC	5
CBT004	CHG	0.324	0.356	0.032	0.442192	91252	Turkey_CamlibelTarlasi_LateC	5
CBT011	CHG	0.327	0.367	0.04	0.388069	80083	Turkey_CamlibelTarlasi_LateC	5
CBT014	CHG	0.336	0.387	0.051	0.354075	73068	Turkey_CamlibelTarlasi_LateC	5
CBT015	CHG	0.348	0.354	0.006	0.423584	87412	Turkey_CamlibelTarlasi_LateC	5
CBT016	CHG	0.294	0.289	0.005	0.345377	71273	Turkey_CamlibelTarlasi_LateC	5
CBT017	CHG	0.318	0.337	0.019	0.368055	75953	Turkey_CamlibelTarlasi_LateC_1d.rel.CBT016.CBT002	5
I3310	CHG	0.3	0.359	0.059	0.782393	161457	TUR_Aegean_Bodrum_Halikarnassos_Anc1	5
I3311	CHG	0.165	0.272	0.107	0.306925	63338	TUR_Aegean_Bodrum_Halikarnassos_Anc1	5
I3303	CHG	0.252	0.369	0.117	0.636684	131388	TUR_Aegean_Bodrum_Halikarnassos_Anc2	5
I5733	CHG	0.275	0.327	0.052	0.476815	98397	TUR_Aegean_Izmir_Yassıtepe_EBA	5
I5735	CHG	0.246	0.34	0.094	0.655912	135356	TUR_Aegean_Izmir_Yassıtepe_EBA	5
I20000	CHG	0.295	0.38	0.085	0.21955	45307	TUR_Aegean_Muğla_Camandras_Dalagöz_Rom	5
I20001	CHG	0.225	0.358	0.133	0.266763	55050	TUR_Aegean_Muğla_Camandras_Dalagöz_Rom	5
I20002	CHG	0.294	0.355	0.061	0.427102	88138	TUR_Aegean_Muğla_Camandras_Dalagöz_Rom	5
I20139	CHG	0.328	0.405	0.077	0.394659	81443	TUR_Aegean_Muğla_Camandras_Dalagöz_Rom	5
I20224	CHG	0.293	0.32	0.027	0.253199	52251	TUR_Aegean_Muğla_Değirmendere_Anc	5
I20227	CHG	0.297	0.359	0.062	0.272457	56225	TUR_Aegean_Muğla_Değirmendere_Anc	5
I20228	CHG	0.264	0.319	0.055	0.428764	88481	TUR_Aegean_Muğla_Değirmendere_Anc	5
I20229	CHG	0.256	0.33	0.074	0.211443	43634	TUR_Aegean_Muğla_Değirmendere_Anc	5
I20230	CHG	0.306	0.321	0.015	0.244719	50501	TUR_Aegean_Muğla_Değirmendere_Anc	5
I20231	CHG	0.283	0.337	0.054	0.490277	101175	TUR_Aegean_Muğla_Değirmendere_Anc	5
I20232	CHG	0.251	0.268	0.017	0.435819	89937	TUR_Aegean_Muğla_Değirmendere_Anc	5
I20233	CHG	0.231	0.303	0.072	0.260759	53811	TUR_Aegean_Muğla_Değirmendere_Anc	5
I20257	CHG	0.242	0.279	0.037	0.256703	52974	TUR_Aegean_Muğla_Değirmendere_Anc	5
I20258	CHG	0.317	0.34	0.023	0.281281	58046	TUR_Aegean_Muğla_Değirmendere_Anc	5
I20259	CHG	0.292	0.397	0.105	0.209117	43154	TUR_Aegean_Muğla_Samantaş_Byz	5
I20260	CHG	0.26	0.347	0.087	0.212456	43843	TUR_Aegean_Muğla_Samantaş_Byz	5
I20261	CHG	0.251	0.367	0.116	0.743408	153412	TUR_Aegean_Muğla_Samantaş_Byz	5
I20265	CHG	0.282	0.354	0.072	0.234708	48435	TUR_Aegean_Muğla_Samantaş_Byz	5
I20266	CHG	0.254	0.362	0.108	0.257251	53087	TUR_Aegean_Muğla_Samantaş_Byz	5
I20320	CHG	0.245	0.336	0.091	0.761038	157050	TUR_Aegean_Muğla_Samantaş_Byz	5
I19539	CHG	0.277	0.432	0.155	0.489036	100919	TUR_Aegean_Muğla_Stratonikeia_Byz	5
I20141	CHG	0.324	0.396	0.072	0.273063	56350	TUR_Aegean_Muğla_Stratonikeia_Byz	5
I20142	CHG	0.31	0.393	0.083	0.526756	108703	TUR_Aegean_Muğla_Stratonikeia_Byz	5
I20143	CHG	0.328	0.446	0.118	0.52584	108514	TUR_Aegean_Muğla_Stratonikeia_Byz	5
I20144	CHG	0.202	0.318	0.116	0.689348	142256	TUR_Aegean_Muğla_Stratonikeia_Byz	5
I20145	CHG	0.282	0.36	0.078	0.240276	49584	TUR_Aegean_Muğla_Stratonikeia_Byz	5
I20146	CHG	0.257	0.392	0.135	0.170908	35269	TUR_Aegean_Muğla_Stratonikeia_Byz	5
I20147	CHG	0.235	0.382	0.147	0.328087	67705	TUR_Aegean_Muğla_Stratonikeia_Byz	5
I20148	CHG	0.282	0.396	0.114	0.264902	54666	TUR_Aegean_Muğla_Stratonikeia_Byz	5
I20187	CHG	0.216	0.327	0.111	0.220374	45477	TUR_Aegean_Muğla_Stratonikeia_Byz	5
I20574	CHG	0.279	0.337	0.058	0.201572	41597	TUR_Aegean_Muğla_Stratonikeia_Byz	5
I20322_d	CHG	0.299	0.454	0.155	0.767982	158483	TUR_Aegean_Muğla_Çapalıbağ_Mdv	5
I2327_all	CHG	0.524	0.746	0.222	0.208148	42954	IRN_HajjiFiruz_IA	7
I4097_all	CHG	0.617	0.89	0.273	0.0867258	17897	IRN_Hasanlu_LBA_A	7
I8725	CHG	0.762	0.995	0.233	0.407898	84175	IRN_Shahr_I_Sokhta_BA	7
I20573	CHG	0.302	0.501	0.199	0.215349	44440	TUR_Aegean_Muğla_Çapalıbağ_Mdv	5
I5740	CHG	0.321	0.338	0.017	0.260085	53672	TUR_BlackSea_Amasya_EBA	5
I5741	CHG	0.365	0.325	0.04	0.682133	140767	TUR_BlackSea_Amasya_EBA	5
I5742	CHG	0.324	0.351	0.027	0.335113	69155	TUR_BlackSea_Amasya_EBA	5
I5743	CHG	0.373	0.374	0.001	0.354187	73091	TUR_BlackSea_Amasya_EBA	5
I5744	CHG	0.31	0.371	0.061	0.647631	133647	TUR_BlackSea_Amasya_EBA	5
I4472	CHG	0.338	0.409	0.071	0.265634	54817	TUR_BlackSea_Samsun_Anc_A	5
I4530	CHG	0.256	0.37	0.114	0.283384	58480	TUR_BlackSea_Samsun_Anc_A	5
IKI016	CHG	0.397	0.362	0.035	0.821586	169545	TUR_BlackSea_İkiztepe_ChL	5
IKI034	CHG	0.443	0.411	0.032	0.867917	179106	TUR_BlackSea_İkiztepe_ChL	5
I3916	CHG	0.342	0.406	0.064	0.370832	76526	TUR_C_Gordion_Anc	5
I3917_all	CHG	0.348	0.445	0.097	0.119028	24563	TUR_C_Gordion_Anc	5
I4029_all	CHG	0.325	0.39	0.065	0.0753333	15546	TUR_C_Gordion_Anc	5
I4030_all	CHG	0.233	0.306	0.073	0.277114	57186	TUR_C_Gordion_Anc	5
I6573	CHG	0.33	0.381	0.051	0.533758	110148	TUR_C_Gordion_Anc	5
I6574	CHG	0.304	0.345	0.041	0.512645	105791	TUR_C_Gordion_Anc	5
I8726	CHG	0.697	0.93	0.233	0.43893	90579	IRN_Shahr_I_Sokhta_BA	7
MA2205_final.SG	CHG	0.323	0.392	0.069	0.534674	110337	TUR_C_Kalehöyük_MLBA	5
MA2206_final.SG	CHG	0.303	0.402	0.099	0.719766	148533	TUR_C_Kalehöyük_MLBA	5
MA2212_final.SG	CHG	0.252	0.4	0.148	0.51374	106017	TUR_C_Ovaören_EBA	5
Tep003.SG	CHG	0.163	0.233	0.07	0.509335	105108	TUR_C_Tepecik-Çiftlik_N	5
CBT005	CHG	0.281	0.319	0.038	0.542394	111930	TUR_C_ÇamlıbelTarlası_ChL	5
CBT010	CHG	0.299	0.341	0.042	0.524343	108205	TUR_C_ÇamlıbelTarlası_ChL	5
CBT013	CHG	0.295	0.379	0.084	0.523083	107945	TUR_C_ÇamlıbelTarlası_ChL_1d.rel.CBT004	5
CBT002	CHG	0.29	0.354	0.064	0.738587	152417	TUR_C_ÇamlıbelTarlası_ChL_1d.rel.CBT016.CBT017	5
ART005	CHG	0.239	0.304	0.065	0.558652	115285	TUR_E_Arslantepe_ChL	5
ART019	CHG	0.34	0.421	0.081	0.580012	119693	TUR_E_Arslantepe_ChL	5
ART020	CHG	0.401	0.453	0.052	0.165873	34230	TUR_E_Arslantepe_ChL	5
ART023	CHG	0.374	0.366	0.008	0.669989	138261	TUR_E_Arslantepe_ChL	5
ART027	CHG	0.448	0.47	0.022	0.236404	48785	TUR_E_Arslantepe_ChL	5
ART038	CHG	0.329	0.334	0.005	0.690376	142468	TUR_E_Arslantepe_ChL	5
I14767	CHG	0.461	0.601	0.14	0.250515	51697	TUR_E_Van_BIA_pre-Urartian	5
I14765	CHG	0.465	0.558	0.093	0.285996	59019	TUR_E_Van_Urartian	5
I19612	CHG	0.396	0.494	0.098	0.733121	151289	TUR_E_Van_Urartian	5
ALA001	CHG	0.317	0.407	0.09	0.346356	71475	TUR_Hatay_Alalakh_MLBA	5
ALA014	CHG	0.316	0.381	0.065	0.409967	84602	TUR_Hatay_Alalakh_MLBA	5
ALA015	CHG	0.316	0.44	0.124	0.60947	125772	TUR_Hatay_Alalakh_MLBA	5
ALA016	CHG	0.353	0.431	0.078	0.669577	138176	TUR_Hatay_Alalakh_MLBA	5
ALA023	CHG	0.3	0.395	0.095	0.868974	179324	TUR_Hatay_Alalakh_MLBA	5
ALA035	CHG	0.273	0.393	0.12	0.792676	163579	TUR_Hatay_Alalakh_MLBA	5
ALA037	CHG	0.374	0.432	0.058	0.791237	163282	TUR_Hatay_Alalakh_MLBA	5
KRD002	CHG	0.163	0.23	0.067	0.843329	174032	TUR_Hatay_TellKurdu_ChL	5
I14845	CHG	0.291	0.316	0.025	0.505178	104250	TUR_Marmara_Apollonia_Rom	5
I14820	CHG	0.285	0.422	0.137	0.228326	47118	TUR_Marmara_Balıkesir_Byz	5
I14821	CHG	0.304	0.336	0.032	0.252642	52136	TUR_Marmara_Balıkesir_Byz	5
I14822	CHG	0.194	0.354	0.16	0.239161	49354	TUR_Marmara_Balıkesir_Byz	5
I14824	CHG	0.307	0.399	0.092	0.246774	50925	TUR_Marmara_Balıkesir_Byz	5
I14831	CHG	0.209	0.296	0.087	0.23542	48582	TUR_Marmara_Balıkesir_Byz	5
I14832	CHG	0.208	0.319	0.111	0.229087	47275	TUR_Marmara_Balıkesir_Byz	5
I14823	CHG	0.259	0.317	0.058	0.222617	45940	TUR_Marmara_Balıkesir_PostMdv	5
I1584_v43.5_all	CHG	0.345	0.383	0.038	0.120201	24805	TUR_Marmara_Barcın_ChL	5
I10546	CHG	0.243	0.319	0.076	0.552095	113932	TUR_Marmara_Ilıpınar_Byz2	5
I10542	CHG	0.296	0.315	0.019	0.305835	63113	TUR_Marmara_Ilıpınar_ChL	5
I10545	CHG	0.314	0.356	0.042	0.426588	88032	TUR_Marmara_Ilıpınar_ChL	5
I10547	CHG	0.262	0.258	0.004	0.617499	127429	TUR_Marmara_Ilıpınar_ChL	5
I8366	CHG	0.293	0.318	0.025	0.234567	48406	TUR_Marmara_İznik_Basilica_RomByz_A	5
I8368	CHG	0.257	0.342	0.085	0.753236	155440	TUR_Marmara_İznik_Basilica_RomByz_A	5
I8370	CHG	0.3	0.38	0.08	0.48922	100957	TUR_Marmara_İznik_Basilica_RomByz_A	5
I8371	CHG	0.309	0.41	0.101	0.226155	46670	TUR_Marmara_İznik_Basilica_RomByz_A	5
I8373	CHG	0.259	0.391	0.132	0.400934	82738	TUR_Marmara_İznik_Basilica_RomByz_A	5
I14799	CHG	0.287	0.401	0.114	0.441441	91097	TUR_Marmara_İznik_Basilica_RomByz_A	5
I11466	CHG	0.693	0.968	0.275	0.808847	166916	IRN_Shahr_I_Sokhta_BA	7
I11474	CHG	0.722	1	0.278	0.544899	112447	IRN_Shahr_I_Sokhta_BA	7
I14833	CHG	0.255	0.376	0.121	0.554974	114526	TUR_Marmara_İznik_Y.kapı_Byz	5
I14839	CHG	0.31	0.413	0.103	0.216458	44669	TUR_Marmara_İznik_Y.kapı_Byz	5
I14840	CHG	0.212	0.329	0.117	0.572167	118074	TUR_Marmara_İznik_Y.kapı_Byz	5
I14842	CHG	0.261	0.266	0.005	0.283118	58425	TUR_Marmara_İznik_Y.kapı_Byz	5
I14843	CHG	0.254	0.377	0.123	0.278039	57377	TUR_Marmara_İznik_Y.kapı_Byz	5
I14844	CHG	0.326	0.39	0.064	0.212436	43839	TUR_Marmara_İznik_Y.kapı_PostMdv	5
I2495_all	CHG	0.289	0.308	0.019	0.0861056	17769	TUR_Med_Isparta_BA	5
I2499_all	CHG	0.273	0.337	0.064	0.545301	112530	TUR_Med_Isparta_BA	5
I2683_all	CHG	0.306	0.349	0.043	0.124877	25770	TUR_Med_Isparta_BA	5
I14635	CHG	0.378	0.521	0.143	0.263066	54287	TUR_SE_Batman_Anc	5
I14644	CHG	0.454	0.518	0.064	0.277753	57318	TUR_SE_Batman_Anc	5
I14733	CHG	0.325	0.5	0.175	0.338898	69936	TUR_SE_Batman_Anc	5
I14734	CHG	0.428	0.533	0.105	0.492637	101662	TUR_SE_Batman_Anc	5
I14627	CHG	0.391	0.455	0.064	0.665647	137365	TUR_SE_Batman_ChL	5
I14649	CHG	0.285	0.394	0.109	0.871052	179753	TUR_SE_Gaziantep_BA	5
I14645	CHG	0.457	0.526	0.069	0.360384	74370	TUR_SE_Gaziantep_Byz	5
I14647	CHG	0.435	0.547	0.112	0.625926	129168	TUR_SE_Gaziantep_Byz	5
I14648	CHG	0.394	0.514	0.12	0.268551	55419	TUR_SE_Gaziantep_Byz	5
I14650	CHG	0.414	0.505	0.091	0.73865	152430	TUR_SE_Gaziantep_Byz	5
I14651	CHG	0.455	0.518	0.063	0.426632	88041	TUR_SE_Gaziantep_Byz	5
I8728	CHG	0.526	0.887	0.361	0.36052	74398	IRN_Shahr_I_Sokhta_BA	10
I14760	CHG	0.358	0.372	0.014	0.837064	172739	TUR_SE_Kilis_Byz	5
I14791	CHG	0.294	0.404	0.11	0.427005	88118	TUR_SE_Kilis_Byz	5
I14792	CHG	0.277	0.331	0.054	0.311621	64307	TUR_SE_Kilis_EBA_A	5
I14794	CHG	0.287	0.401	0.114	0.531287	109638	TUR_SE_Kilis_EBA_A	5
I14797	CHG	0.327	0.364	0.037	0.387807	80029	TUR_SE_Kilis_EBA_A	5
I14798	CHG	0.325	0.396	0.071	0.431768	89101	TUR_SE_Kilis_EBA_A	5
I14759	CHG	0.356	0.403	0.047	0.409177	84439	TUR_SE_Kilis_MBA	5
I14761	CHG	0.323	0.404	0.081	0.572855	118216	TUR_SE_Kilis_MBA	5
I14762	CHG	0.389	0.472	0.083	0.265169	54721	TUR_SE_Kilis_MBA	5
I14784	CHG	0.346	0.416	0.07	0.265125	54712	TUR_SE_Kilis_MBA	5
I14786	CHG	0.301	0.397	0.096	0.275413	56835	TUR_SE_Kilis_MBA	5
I14788	CHG	0.343	0.414	0.071	0.37624	77642	TUR_SE_Kilis_MBA	5
I4539	CHG	0.424	0.566	0.142	0.284436	58697	TUR_SE_Mardin_PostMdv	5
I4540	CHG	0.423	0.532	0.109	0.246231	50813	TUR_SE_Mardin_PostMdv	5
I8432	CHG	0.478	0.52	0.042	0.858686	177201	TUR_SE_Mardin_PPN	5
I4474	CHG	0.347	0.45	0.103	0.282163	58228	TUR_SE_Mardin_RomByz	5
I4475	CHG	0.391	0.486	0.095	0.23353	48192	TUR_SE_Mardin_RomByz	5
I4532	CHG	0.389	0.508	0.119	0.220863	45578	TUR_SE_Mardin_RomByz	5
I4533	CHG	0.379	0.517	0.138	0.267999	55305	TUR_SE_Mardin_RomByz	5
I4534	CHG	0.36	0.552	0.192	0.227643	46977	TUR_SE_Mardin_RomByz	5
I4613	CHG	0.343	0.478	0.135	0.266656	55028	TUR_SE_Mardin_RomByz	5
I4481	CHG	0.413	0.514	0.101	0.377146	77829	TUR_SE_Şırnak_BA	5
I4614	CHG	0.415	0.44	0.025	0.690928	142582	TUR_SE_Şırnak_BA	5
I4615	CHG	0.388	0.479	0.091	0.304526	62843	TUR_SE_Şırnak_BA	5
I4619	CHG	0.454	0.455	0.001	0.474363	97891	TUR_SE_Şırnak_BA	5
I4478	CHG	0.412	0.492	0.08	0.412167	85056	TUR_SE_Şırnak_BA_sibling.I4481	5
I4483	CHG	0.447	0.587	0.14	0.461924	95324	TUR_SE_Şırnak_ChL_A	5
I4622	CHG	0.238	0.322	0.084	0.790006	163028	TUR_SE_Şırnak_ChL_B	5
I4480	CHG	0.402	0.509	0.107	0.681154	140565	TUR_SE_Şırnak_ChL_C	5
I11456	CHG	0.593	0.907	0.314	0.319519	65937	IRN_Shahr_I_Sokhta_BA	10
I13835	CHG	0.284	0.483	0.199	0.0827813	17083	ALB_Barç_PostMdv	7
I13836	CHG	0.31	0.469	0.159	0.0882377	18209	ALB_Barç_PostMdv	7
ARM001	CHG	0.656	0.694	0.038	0.41945	86559	Armenia_EBA_KuraAraxes	7
I1630	CHG	0.47	0.566	0.096	0.121398	25052	ARM_Agarak_Mdv	7
I1659	CHG	0.528	0.578	0.05	0.245906	50746	ARM_Agarak_Mdv	7
I1660	CHG	0.487	0.562	0.075	0.223121	46044	ARM_Agarak_Mdv	7
I1636	CHG	0.508	0.618	0.11	0.232265	47931	ARM_Aghitu_Anc	7
I1639	CHG	0.492	0.578	0.086	0.314213	64842	ARM_Aghitu_Anc	7
I3931	CHG	0.578	0.617	0.039	0.763761	157612	ARM_Aknashen_N	7
I1407	CHG	0.47	0.543	0.073	0.285211	58857	ARM_Areni1_ChL	7
I1631	CHG	0.408	0.482	0.074	0.242069	49954	ARM_Areni1_ChL	7
I1634	CHG	0.401	0.499	0.098	0.317174	65453	ARM_Areni1_ChL	7
I14066	CHG	0.555	0.605	0.05	0.302433	62411	ARM_Bagheri_Tchala_EIA	7
I14588	CHG	0.532	0.553	0.021	0.271333	55993	ARM_Bagheri_Tchala_EIA	7
I14601	CHG	0.545	0.611	0.066	0.259698	53592	ARM_Bagheri_Tchala_EIA	7
I14602	CHG	0.543	0.607	0.064	0.272137	56159	ARM_Bagheri_Tchala_EIA	7
I14603	CHG	0.506	0.554	0.048	0.18105	37362	ARM_Bagheri_Tchala_EIA	7
I14606	CHG	0.537	0.622	0.085	0.586932	121121	ARM_Bagheri_Tchala_EIA	7
I14618	CHG	0.482	0.606	0.124	0.23998	49523	ARM_Bagheri_Tchala_EIA	7
I14619	CHG	0.588	0.599	0.011	0.263802	54439	ARM_Bagheri_Tchala_EIA	7
I14620	CHG	0.545	0.586	0.041	0.244899	50538	ARM_Bagheri_Tchala_EIA	7
I14339	CHG	0.661	0.689	0.028	0.559102	115378	ARM_Berkaber_KuraAraxes_EBA	7
I14341	CHG	0.641	0.668	0.027	0.598916	123594	ARM_Berkaber_KuraAraxes_EBA	7
I14343	CHG	0.599	0.63	0.031	0.667247	137695	ARM_Berkaber_KuraAraxes_EBA	7
I15132	CHG	0.672	0.715	0.043	0.287619	59354	ARM_Berkaber_KuraAraxes_EBA	7
I16920	CHG	0.575	0.655	0.08	0.645498	133207	ARM_Berkaber_KuraAraxes_EBA	7
I18162	CHG	0.598	0.57	0.028	0.413257	85281	ARM_Black_Fortress_LBA	7
I18163	CHG	0.457	0.572	0.115	0.416838	86020	ARM_Black_Fortress_LBA	7
I18164	CHG	0.58	0.639	0.059	0.432825	89319	ARM_Black_Fortress_LBA	7
I18165	CHG	0.571	0.648	0.077	0.423705	87437	ARM_Black_Fortress_LBA	7
I18247	CHG	0.415	0.515	0.1	0.273397	56419	ARM_Black_Fortress_LBA	7
I18248	CHG	0.451	0.52	0.069	0.25774	53188	ARM_Black_Fortress_LBA	7
I16116	CHG	0.525	0.588	0.063	0.447217	92289	ARM_Bover_EIA	7
I16117	CHG	0.525	0.622	0.097	0.429418	88616	ARM_Bover_Urartian	7
I16376	CHG	0.517	0.62	0.103	0.504204	104049	ARM_Bover_Urartian	7
I16536	CHG	0.632	0.657	0.025	0.817065	168612	ARM_Bragdzor_EIA	7
I14051	CHG	0.496	0.594	0.098	0.670193	138303	ARM_Brardzryal_Urartian	7
I14052	CHG	0.508	0.614	0.106	0.243469	50243	ARM_Brardzryal_Urartian	7
I14053	CHG	0.557	0.656	0.099	0.277589	57284	ARM_Brardzryal_Urartian	7
I14054	CHG	0.469	0.558	0.089	0.240658	49663	ARM_Brardzryal_Urartian	7
I14055	CHG	0.588	0.578	0.01	0.75576	155961	ARM_Brardzryal_Urartian	7
I14057	CHG	0.554	0.685	0.131	0.230521	47571	ARM_Brardzryal_Urartian	7
I16120	CHG	0.498	0.608	0.11	0.581955	120094	ARM_Dzori_Gekh_LBA	7
I18159	CHG	0.512	0.597	0.085	0.435752	89923	ARM_Harjis_LateUrartian	7
I18160	CHG	0.476	0.557	0.081	0.387347	79934	ARM_Harjis_LateUrartian	7
I18161	CHG	0.556	0.655	0.099	0.470675	97130	ARM_Harjis_LateUrartian	7
I18236	CHG	0.497	0.588	0.091	0.308684	63701	ARM_Harjis_LateUrartian	7
I18237	CHG	0.505	0.575	0.07	0.282638	58326	ARM_Harjis_LateUrartian	7
I18238	CHG	0.488	0.614	0.126	0.264577	54599	ARM_Harjis_LateUrartian	7
I1633	CHG	0.594	0.695	0.101	0.233147	48113	ARM_Kalavan_KuraAraxes_EBA	7
I1635	CHG	0.598	0.703	0.105	0.262043	54076	ARM_Kalavan_KuraAraxes_EBA	7
RISE397.SG	CHG	0.434	0.596	0.162	0.769595	158816	ARM_Kapan_LBA	7
ARM002	CHG	0.65	0.694	0.044	0.354133	73080	ARM_Kaps_Kura_Araxes_EBA	7
I19337	CHG	0.458	0.621	0.163	0.840519	173452	ARM_Karashamb_EIA	7
I19343	CHG	0.551	0.718	0.167	0.152193	31407	ARM_Karashamb_EIA	7
I19349	CHG	0.529	0.618	0.089	0.596396	123074	ARM_Karashamb_EIA	7
I19353	CHG	0.525	0.613	0.088	0.17257	35612	ARM_Karashamb_EIA	7
I16217	CHG	0.505	0.577	0.072	0.457514	94414	ARM_Karashamb_LBA	7
I16220	CHG	0.505	0.592	0.087	0.400828	82716	ARM_Karashamb_LBA	7
I19331	CHG	0.512	0.623	0.111	0.178966	36932	ARM_Karashamb_LBA	7
I19332	CHG	0.447	0.541	0.094	0.188314	38861	ARM_Karashamb_LBA	7
I19333	CHG	0.521	0.545	0.024	0.198156	40892	ARM_Karashamb_LBA	7
I19334	CHG	0.488	0.523	0.035	0.178666	36870	ARM_Karashamb_LBA	7
I19335	CHG	0.546	0.558	0.012	0.236443	48793	ARM_Karashamb_LBA	7
I19336	CHG	0.5	0.573	0.073	0.182063	37571	ARM_Karashamb_LBA	7
I19338	CHG	0.551	0.681	0.13	0.180871	37325	ARM_Karashamb_LBA	7
I19339	CHG	0.51	0.652	0.142	0.17209	35513	ARM_Karashamb_LBA	7
I19341	CHG	0.497	0.583	0.086	0.201	41479	ARM_Karashamb_LBA	7
I19342	CHG	0.455	0.545	0.09	0.180556	37260	ARM_Karashamb_LBA	7
I19344	CHG	0.548	0.606	0.058	0.175375	36191	ARM_Karashamb_LBA	7
I19345	CHG	0.491	0.634	0.143	0.204261	42152	ARM_Karashamb_LBA	7
I19346	CHG	0.57	0.609	0.039	0.185663	38314	ARM_Karashamb_LBA	7
I19347	CHG	0.493	0.529	0.036	0.178482	36832	ARM_Karashamb_LBA	7
I19348	CHG	0.527	0.634	0.107	0.185232	38225	ARM_Karashamb_LBA	7
I19350	CHG	0.475	0.543	0.068	0.185934	38370	ARM_Karashamb_LBA	7
I19351	CHG	0.458	0.557	0.099	0.184655	38106	ARM_Karashamb_LBA	7
I19352	CHG	0.572	0.644	0.072	0.196208	40490	ARM_Karashamb_LBA	7
I19354	CHG	0.496	0.61	0.114	0.162408	33515	ARM_Karashamb_LBA	7
I16119	CHG	0.475	0.567	0.092	0.472885	97586	ARM_Karmir_Blur_Anc	7
I3938	CHG	0.588	0.633	0.045	0.78045	161056	ARM_Karmir_Blur_EIA	7
I11855	CHG	0.549	0.677	0.128	0.285943	59008	ARM_Karmir_Blur_EIA	7
I16118	CHG	0.491	0.585	0.094	0.61922	127784	ARM_Karmir_Blur_Urartian	7
I16707	CHG	0.436	0.526	0.09	0.381197	78665	ARM_Karnut_EIA	7
I13599	CHG	0.608	0.696	0.088	0.238269	49170	ARM_Karnut_KuraAraxes_EBA	7
I14812	CHG	0.486	0.575	0.089	0.344907	71176	ARM_Karnut_KuraAraxes_EBA	7
I1656	CHG	0.527	0.591	0.064	0.232954	48073	ARM_Katnaghbiur1_MBA	7
I17308	CHG	0.437	0.521	0.084	0.727616	150153	ARM_Keti_Anc	7
I17182	CHG	0.515	0.534	0.019	0.511967	105651	ARM_Keti_EIA	7
I18478	CHG	0.503	0.562	0.059	0.126059	26014	ARM_Keti_EIA	7
I17183	CHG	0.484	0.56	0.076	0.402286	83017	ARM_Keti_LBA	7
I17184	CHG	0.597	0.621	0.024	0.461173	95169	ARM_Keti_Urartian	7
I18166	CHG	0.48	0.537	0.057	0.438078	90403	ARM_Lchashen_LBA	7
I18167	CHG	0.525	0.61	0.085	0.417677	86193	ARM_Lchashen_LBA	7
I18168	CHG	0.533	0.592	0.059	0.403958	83362	ARM_Lchashen_LBA	7
I18267	CHG	0.512	0.621	0.109	0.29012	59870	ARM_Lchashen_LBA	7
I18269	CHG	0.514	0.567	0.053	0.320309	66100	ARM_Lchashen_LBA	7
I18270	CHG	0.515	0.635	0.12	0.285889	58997	ARM_Lchashen_LBA	7
I18271	CHG	0.488	0.572	0.084	0.262024	54072	ARM_Lchashen_LBA	7
I18272	CHG	0.499	0.587	0.088	0.275805	56916	ARM_Lchashen_LBA	7
I18273	CHG	0.533	0.602	0.069	0.307289	63413	ARM_Lchashen_LBA	7
I18274	CHG	0.526	0.567	0.041	0.273421	56424	ARM_Lchashen_LBA	7
I18275	CHG	0.54	0.55	0.01	0.305559	63056	ARM_Lchashen_LBA	7
I18276	CHG	0.505	0.554	0.049	0.261898	54046	ARM_Lchashen_LBA	7
I18277	CHG	0.447	0.585	0.138	0.260832	53826	ARM_Lchashen_LBA	7
I18278	CHG	0.523	0.561	0.038	0.282614	58321	ARM_Lchashen_LBA	7
I18279	CHG	0.526	0.59	0.064	0.258384	53321	ARM_Lchashen_LBA	7
I18280	CHG	0.504	0.613	0.109	0.262319	54133	ARM_Lchashen_LBA	7
DA31.SG	CHG	0.469	0.591	0.122	0.789793	162984	ARM_Lchashen_Metsamor_LBA	7
I13947	CHG	0.573	0.575	0.002	0.793679	163786	ARM_Lori_Berd_LateUrartian_A	7
I13948	CHG	0.599	0.631	0.032	0.274938	56737	ARM_Lori_Berd_LBA	7
I16196	CHG	0.553	0.533	0.02	0.466338	96235	ARM_Lori_Berd_LBA	7
I15729	CHG	0.534	0.676	0.142	0.231413	47755	ARM_Nerkin_Getashen_LBA	7
I15732	CHG	0.556	0.683	0.127	0.246973	50966	ARM_Nerkin_Getashen_LBA	7
I15733	CHG	0.487	0.605	0.118	0.243474	50244	ARM_Nerkin_Getashen_LBA	7
I15734	CHG	0.498	0.584	0.086	0.234461	48384	ARM_Nerkin_Getashen_LBA	7
I15748	CHG	0.533	0.624	0.091	0.244743	50506	ARM_Nerkin_Getashen_LBA	7
I15749	CHG	0.548	0.606	0.058	0.221735	45758	ARM_Nerkin_Getashen_LBA	7
I15750	CHG	0.519	0.58	0.061	0.264413	54565	ARM_Nerkin_Getashen_LBA	7
RISE423.SG	CHG	0.466	0.568	0.102	0.646817	133479	ARM_Nerkin_Getashen_MBA.SG	7
RISE407.SG	CHG	0.452	0.565	0.113	0.830827	171452	ARM_Norabak_LBA	7
I18468	CHG	0.509	0.584	0.075	0.264117	54504	ARM_Noratus_EIA	7
I18469	CHG	0.512	0.587	0.075	0.24235	50012	ARM_Noratus_EIA	7
I18470	CHG	0.483	0.571	0.088	0.267621	55227	ARM_Noratus_EIA	7
I18481	CHG	0.531	0.617	0.086	0.337318	69610	ARM_Noratus_EIA	7
I19321	CHG	0.497	0.582	0.085	0.161012	33227	ARM_Noratus_EIA	7
I19324	CHG	0.503	0.624	0.121	0.167491	34564	ARM_Noratus_EIA	7
I19328	CHG	0.511	0.596	0.085	0.19897	41060	ARM_Noratus_EIA	7
I18467	CHG	0.553	0.605	0.052	0.536152	110642	ARM_Noratus_LBA	7
I18472	CHG	0.505	0.573	0.068	0.358504	73982	ARM_Noratus_LBA	7
I18479	CHG	0.523	0.601	0.078	0.412002	85022	ARM_Noratus_LBA	7
I18486	CHG	0.518	0.6	0.082	0.236622	48830	ARM_Noratus_LBA	7
I18487	CHG	0.456	0.528	0.072	0.255899	52808	ARM_Noratus_LBA	7
I19323	CHG	0.458	0.572	0.114	0.170253	35134	ARM_Noratus_LBA	7
I19325	CHG	0.509	0.552	0.043	0.218101	45008	ARM_Noratus_LBA	7
I19326	CHG	0.501	0.551	0.05	0.161027	33230	ARM_Noratus_LBA	7
I19329	CHG	0.499	0.602	0.103	0.166289	34316	ARM_Noratus_LBA	7
I16537	CHG	0.549	0.61	0.061	0.400338	82615	ARM_Pijut_LBA	7
I16191	CHG	0.583	0.581	0.002	0.41066	84745	ARM_Pijut_Urartian	7
I16193	CHG	0.56	0.655	0.095	0.619922	127929	ARM_Pijut_Urartian	7
I16194	CHG	0.601	0.619	0.018	0.686838	141738	ARM_Pijut_Urartian	7
I17180	CHG	0.554	0.64	0.086	0.534427	110286	ARM_Pijut_Urartian	7
I17181	CHG	0.523	0.632	0.109	0.428774	88483	ARM_Pijut_Urartian	7
I20437	CHG	0.489	0.557	0.068	0.174048	35917	ARM_Sarukhan_Anc	7
I20438	CHG	0.531	0.73	0.199	0.165907	34237	ARM_Sarukhan_Anc	7
I20442	CHG	0.462	0.522	0.06	0.725823	149783	ARM_Sarukhan_Anc	7
I20439	CHG	0.504	0.607	0.103	0.207116	42741	ARM_Sarukhan_EIA	7
I20441	CHG	0.501	0.618	0.117	0.268028	55311	ARM_Sarukhan_EIA	7
I20443	CHG	0.521	0.61	0.089	0.170573	35200	ARM_Sarukhan_EIA	7
I20440	CHG	0.65	0.613	0.037	0.531951	109775	ARM_Sarukhan_LBA	7
I20436	CHG	0.47	0.602	0.132	0.616535	127230	ARM_Sarukhan_unknown	7
I20444	CHG	0.559	0.566	0.007	0.519749	107257	ARM_Sarukhan_unknown	7
I1658	CHG	0.596	0.606	0.01	0.249895	51569	ARM_Talin_KuraAraxes_EBA	7
I14813	CHG	0.494	0.624	0.13	0.265619	54814	ARM_Tavshut_Trialeti_MBA	7
I16554	CHG	0.564	0.665	0.101	0.417008	86055	ARM_Tekhut_LBA	7
I10252	CHG	0.507	0.591	0.084	0.39134	80758	ARM_Yerevan2_unknown	7
POT002	CHG	0.493	0.551	0.058	0.323701	66800	Azerbaijan_Caucasus_lowlands_LN	7
I3912_all	CHG	0.6	0.74	0.14	0.105663	21805	IRN_DinkhaTepe_BIA_B	7
I3914_all	CHG	0.535	0.651	0.116	0.106182	21912	IRN_DinkhaTepe_BIA_B	7
I3915_all	CHG	0.573	0.736	0.163	0.103313	21320	IRN_DinkhaTepe_BIA_B	7
I11459	CHG	0.58	0.904	0.324	0.639349	131938	IRN_Shahr_I_Sokhta_BA	10
I2928	CHG	0.746	0.947	0.201	0.808842	166915	IRN_TepeHissar_ChL	7
SFI-20.SG	CHG	0.262	0.496	0.234	0.409686	84544	LBN_Anc	5
SFI-43.SG	CHG	0.129	0.352	0.223	0.569375	117498	LBN_IA	5
SFI-44.SG	CHG	0.16	0.404	0.244	0.160126	33044	LBN_IA	5
I1955	CHG	0.472	0.672	0.2	0.264078	54496	IRN_GanjDareh_PostMdv	7
I1290	CHG	0.902	0.995	0.093	0.225438	46522	IRN_Ganj_Dareh_N	7
I1945	CHG	0.927	1	0.073	0.777731	160495	IRN_Ganj_Dareh_N	7
I1947	CHG	0.926	1	0.074	0.162578	33550	IRN_Ganj_Dareh_N	7
I1949	CHG	0.82	0.989	0.169	0.864922	178488	IRN_Ganj_Dareh_N	7
I1954	CHG	0.931	1	0.069	0.151781	31322	IRN_Ganj_Dareh_N	7
I4243_all	CHG	0.396	0.538	0.142	0.118209	24394	IRN_HajjiFiruz_BA	7
I2323_all	CHG	0.487	0.626	0.139	0.492583	101651	IRN_HajjiFiruz_ChL	7
I4241_all	CHG	0.491	0.602	0.111	0.146911	30317	IRN_HajjiFiruz_ChL	7
I4349	CHG	0.536	0.673	0.137	0.163382	33716	IRN_HajjiFiruz_ChL	7
SFI-56.SG	CHG	0.244	0.446	0.202	0.443534	91529	LBN_IA	5
F38.SG	CHG	0.499	0.678	0.179	0.123404	25466	IRN_Hasanlu_IA	7
I4232_all	CHG	0.503	0.676	0.173	0.126515	26108	IRN_Hasanlu_IA	7
I4269_all	CHG	0.518	0.691	0.173	0.103366	21331	IRN_Hasanlu_IA	7
I4280_all	CHG	0.474	0.641	0.167	0.146838	30302	IRN_Hasanlu_IA	7
I4353	CHG	0.483	0.616	0.133	0.286413	59105	IRN_Hasanlu_IA	7
I4355	CHG	0.417	0.607	0.19	0.444896	91810	IRN_Hasanlu_IA	7
I4356	CHG	0.473	0.602	0.129	0.287595	59349	IRN_Hasanlu_IA	7
I4357	CHG	0.478	0.629	0.151	0.271013	55927	IRN_Hasanlu_IA	7
I6388	CHG	0.556	0.672	0.116	0.298159	61529	IRN_Hasanlu_IA	7
I6428	CHG	0.538	0.708	0.17	0.183899	37950	IRN_Hasanlu_IA	7
I6430	CHG	0.521	0.665	0.144	0.209248	43181	IRN_Hasanlu_IA	7
I6431	CHG	0.539	0.65	0.111	0.528942	109154	IRN_Hasanlu_IA	7
I6432	CHG	0.592	0.716	0.124	0.2084	43006	IRN_Hasanlu_IA	7
SI-41.SG	CHG	0.129	0.346	0.217	0.0503191	10384	LBN_Mdv	1
I4354	CHG	0.457	0.587	0.13	0.364605	75241	IRN_Hasanlu_MBA	7
I1661	CHG	0.682	0.786	0.104	0.231825	47840	IRN_Seh_Gabi_ChL	7
I1662	CHG	0.582	0.72	0.138	0.45546	93990	IRN_Seh_Gabi_ChL	7
I1665	CHG	0.585	0.705	0.12	0.333408	68803	IRN_Seh_Gabi_ChL	7
I1670	CHG	0.658	0.766	0.108	0.870146	179566	IRN_Seh_Gabi_ChL	7
I1674	CHG	0.588	0.753	0.165	0.439318	90659	IRN_Seh_Gabi_ChL	7
I1671	CHG	0.815	0.993	0.178	0.530289	109432	IRN_Seh_Gabi_LN	7
I8724	CHG	0.835	0.965	0.13	0.841629	173681	IRN_Shahr_I_Sokhta_BA	7
SI-38.SG	CHG	0.272	0.473	0.201	0.572947	118235	LBN_Mdv	5
SFI-33.SG	CHG	0.253	0.455	0.202	0.0288085	5945	LBN_Rom	5
I11462	CHG	0.83	1	0.17	0.415477	85739	IRN_Shahr_I_Sokhta_BA	7
cim357.SG	CHG	0.158	0.449	0.291	0.742449	153214	MDA_Cimmerian	9
cim358.SG	CHG	0.277	0.538	0.261	0.861608	177804	MDA_Cimmerian	10
I11476	CHG	0.782	0.967	0.185	0.406488	83884	IRN_Shahr_I_Sokhta_BA	7
I11478	CHG	0.853	0.934	0.081	0.407675	84129	IRN_Shahr_I_Sokhta_BA	7
I2337_all	CHG	0.724	0.909	0.185	0.384269	79299	IRN_TepeHissar_ChL	7
I2512	CHG	0.779	0.901	0.122	0.778022	160555	IRN_TepeHissar_ChL	7
I2513	CHG	0.791	0.981	0.19	0.401138	82780	IRN_TepeHissar_ChL	7
I2514	CHG	0.82	0.977	0.157	0.305597	63064	IRN_TepeHissar_ChL	7
I2921	CHG	0.863	0.897	0.034	0.761566	157159	IRN_TepeHissar_ChL	7
I2922	CHG	0.773	0.885	0.112	0.745725	153890	IRN_TepeHissar_ChL	7
I2923	CHG	0.812	0.886	0.074	0.473714	97757	IRN_TepeHissar_ChL	7
I2924	CHG	0.764	0.917	0.153	0.432931	89341	IRN_TepeHissar_ChL	7
I2925	CHG	0.802	0.951	0.149	0.375552	77500	IRN_TepeHissar_ChL	7
I2927	CHG	0.774	0.927	0.153	0.634746	130988	IRN_TepeHissar_ChL	7
cim359.SG	CHG	0.071	0.386	0.315	0.534098	110218	MDA_Cimmerian	10
AH1.SG	CHG	0.864	1	0.136	0.270242	55768	IRN_Tepe_Abdul_Hosein_N	7
AH2.SG	CHG	0.867	1	0.133	0.466193	96205	IRN_Tepe_Abdul_Hosein_N	7
AH4.SG	CHG	0.834	1	0.166	0.366854	75705	IRN_Tepe_Abdul_Hosein_N	7
WC1.SG	CHG	0.833	1	0.167	0.000319825	66	IRN_Wezmeh_N	7
I6445	CHG	0.503	0.586	0.083	0.730746	150799	IRQ_Nemrik9_PPN	7
I10100	CHG	0.35	0.457	0.107	0.7704	158982	ISR_Canaanite_MLBA_outlier2	7
I2056	CHG	0.726	0.804	0.078	0.313089	64610	Russia_Caucasus_Eneolithic	7
MK5004	CHG	0.595	0.693	0.098	0.237824	49078	Russia_Caucasus_LateMaikop	7
SA6002	CHG	0.662	0.723	0.061	0.300078	61925	Russia_LateMaikop	7
PG2001	CHG	0.542	0.567	0.025	0.181331	37420	Russia_Steppe_Eneolithic	7
AY2001	CHG	0.447	0.499	0.052	0.210866	43515	Russia_Steppe_Maikop_o2	7
OSS001	CHG	0.531	0.595	0.064	0.643628	132821	RUS_Maykop	7
I6266	CHG	0.671	0.776	0.105	0.546464	112770	RUS_Maykop_Novosvobodnaya	7
I6267	CHG	0.671	0.676	0.005	0.838547	173045	RUS_Maykop_Novosvobodnaya	7
I6268	CHG	0.651	0.683	0.032	0.695183	143460	RUS_Maykop_Novosvobodnaya	7
I6272	CHG	0.625	0.695	0.07	0.639427	131954	RUS_Maykop_Novosvobodnaya	7
ALA019	CHG	0.704	0.901	0.197	0.302506	62426	Turkey_Alalakh_MLBA_o	7
ART018	CHG	0.487	0.534	0.047	0.216434	44664	Turkey_Arslantepe_LateC	7
I20324	CHG	0.342	0.536	0.194	0.209316	43195	TUR_Aegean_Muğla_Çapalıbağ_Mdv	7
Oase1_d	CHG	0	0.611	0.611	0.79097	163227	ROU_Oase1	10
I4473	CHG	0.682	0.65	0.032	0.256824	52999	TUR_BlackSea_Samsun_Anc_B	7
I4531	CHG	0.344	0.431	0.087	0.278868	57548	TUR_BlackSea_Samsun_Anc_C	7
I19613	CHG	0.423	0.591	0.168	0.295823	61047	TUR_E_Van_Urartian	7
I20577	CHG	0.477	0.599	0.122	0.25696	53027	TUR_E_Van_Urartian	7
I14764	CHG	0.534	0.629	0.095	0.237223	48954	TUR_E_Van_Urartian_outlier	7
I14787	CHG	0.355	0.476	0.121	0.675223	139341	TUR_SE_Kilis_Byz	7
I1875	CHG	0	0	0	0.668763	138008	HRV_Mes_HG	8
GB.SG	CHG	0	0.032	0.032	0.0236283	4876	ROU_GuraBaciului_ChL	8
I4582	CHG	0	0	0	0.159704	32957	ROU_Iron_Gates_HG	8
I5411	CHG	0	0	0	0.366422	75616	ROU_Iron_Gates_HG	8
M95.SG	CHG	0	0.024	0.024	0.36855	76055	ROU_Iron_Gates_HG	8
M96.SG	CHG	0	0.016	0.016	0.0757064	15623	ROU_Iron_Gates_HG	8
OC.SG	CHG	0	0.011	0.011	0.185014	38180	ROU_Iron_Gates_HG_dup.I5408	8
I4081_published	CHG	0	0.025	0.025	0.717764	148120	ROU_Iron_Gates_Mes	8
I4607	CHG	0.03	0.011	0.019	0.711256	146777	ROU_Iron_Gates_Mes	8
I5436	CHG	0	0	0	0.341742	70523	ROU_Iron_Gates_Mes	8
I2534	CHG	0	0	0	0.611277	126145	ROU_Teleor3_Mes	8
I4870	CHG	0	0	0	0.446645	92171	SRB_Iron_Gates_HG	8
I4871	CHG	0	0	0	0.534626	110327	SRB_Iron_Gates_HG	8
I4872	CHG	0	0.032	0.032	0.693714	143157	SRB_Iron_Gates_HG	8
I4873	CHG	0	0	0	0.250694	51734	SRB_Iron_Gates_HG	8
I4874	CHG	0	0	0	0.253665	52347	SRB_Iron_Gates_HG	8
I4875	CHG	0	0	0	0.238764	49272	SRB_Iron_Gates_HG	8
I4876	CHG	0	0	0	0.255259	52676	SRB_Iron_Gates_HG	8
I4877	CHG	0	0	0	0.238783	49276	SRB_Iron_Gates_HG	8
I4878	CHG	0	0.004	0.004	0.251877	51978	SRB_Iron_Gates_HG	8
I4880	CHG	0	0.009	0.009	0.246919	50955	SRB_Iron_Gates_HG	8
I4881_published	CHG	0	0	0	0.244802	50518	SRB_Iron_Gates_HG	8
I4914_published	CHG	0	0.008	0.008	0.255404	52706	SRB_Iron_Gates_HG	8
I4915	CHG	0	0	0	0.252914	52192	SRB_Iron_Gates_HG	8
I4916	CHG	0	0	0	0.274458	56638	SRB_Iron_Gates_HG	8
I4917	CHG	0	0.023	0.023	0.274812	56711	SRB_Iron_Gates_HG	8
I5233	CHG	0	0	0	0.248659	51314	SRB_Iron_Gates_HG	8
I5234	CHG	0	0.003	0.003	0.35124	72483	SRB_Iron_Gates_HG	8
I5235	CHG	0	0.016	0.016	0.248669	51316	SRB_Iron_Gates_HG	8
I5236	CHG	0	0	0	0.24626	50819	SRB_Iron_Gates_HG	8
I5237	CHG	0	0	0	0.2472	51013	SRB_Iron_Gates_HG	8
I5238	CHG	0	0	0	0.251009	51799	SRB_Iron_Gates_HG	8
I5239	CHG	0	0.019	0.019	0.264544	54592	SRB_Iron_Gates_HG	8
I5240	CHG	0	0	0	0.262998	54273	SRB_Iron_Gates_HG	8
I5242	CHG	0	0.019	0.019	0.238599	49238	SRB_Iron_Gates_HG	8
I5244	CHG	0	0	0	0.26276	54224	SRB_Iron_Gates_HG	8
I5401	CHG	0.017	0.017	0	0.581572	120015	SRB_Iron_Gates_HG	8
I5402	CHG	0	0	0	0.269457	55606	SRB_Iron_Gates_HG	8
I5407	CHG	0	0	0	0.225186	46470	SRB_Iron_Gates_HG	8
I5409_published	CHG	0	0.005	0.005	0.474751	97971	SRB_Iron_Gates_HG	8
I5771	CHG	0	0	0	0.792957	163637	SRB_Iron_Gates_HG	8
I5772	CHG	0	0	0	0.599051	123622	SRB_Iron_Gates_HG	8
I5241	CHG	0	0	0	0.25617	52864	SRB_Iron_Gates_HG_daughter_I5236	8
I14689	CHG	0.279	0.28	0.001	0.473384	97689	ALB_Çinamak_EBA	9
I18793	CHG	0.347	0.407	0.06	0.647577	133636	BGR_Boyanovo_EBA	9
I18794	CHG	0.344	0.377	0.033	0.648241	133773	BGR_Boyanovo_EBA	9
I2163	CHG	0.347	0.314	0.033	0.247283	51030	BGR_Merichleri_MLBA	9
Bul4	CHG	0.243	0.278	0.035	0.655554	135282	BGR_NovaZagora_Yamnaya_EBA	9
I10495	CHG	0.044	0.486	0.442	0.292911	60446	ROU_Ploieşti_Mdv	10
ANI163	CHG	0.133	0.227	0.094	0.610836	126054	BGR_Varna_Eneol3_contam	9
I19561	CHG	0.198	0.342	0.144	0.526974	108748	BIH_unknown	9
I4136	CHG	0.13	0.27	0.14	0.774732	159876	CZE_BellBeaker	9
I4889	CHG	0.225	0.238	0.013	0.224561	46341	CZE_Bell_Beaker	9
I4895	CHG	0.222	0.286	0.064	0.253471	52307	CZE_Bell_Beaker	9
I4896	CHG	0.247	0.177	0.07	0.247554	51086	CZE_Bell_Beaker	9
I5514	CHG	0.291	0.208	0.083	0.21483	44333	CZE_Bell_Beaker	9
I5666	CHG	0.303	0.268	0.035	0.745366	153816	CZE_Bell_Beaker	9
I6480	CHG	0.28	0.19	0.09	0.610565	125998	CZE_Bell_Beaker	9
I7205	CHG	0.244	0.246	0.002	0.29216	60291	CZE_Bell_Beaker	9
I7212	CHG	0.179	0.216	0.037	0.314121	64823	CZE_Bell_Beaker	9
I7249	CHG	0.16	0.214	0.054	0.283253	58453	CZE_Bell_Beaker	9
I7250	CHG	0.311	0.283	0.028	0.856675	176786	CZE_Bell_Beaker	9
I7251	CHG	0.22	0.197	0.023	0.305021	62945	CZE_Bell_Beaker	9
I7269	CHG	0.22	0.221	0.001	0.357278	73729	CZE_Bell_Beaker	9
I7276	CHG	0.206	0.231	0.025	0.297515	61396	CZE_Bell_Beaker	9
I7281	CHG	0.243	0.233	0.01	0.301522	62223	CZE_Bell_Beaker	9
I7286	CHG	0.086	0.173	0.087	0.265367	54762	CZE_Bell_Beaker	9
I7287	CHG	0.215	0.23	0.015	0.421621	87007	CZE_Bell_Beaker	9
DRO001	CHG	0.427	0.391	0.036	0.398744	82286	CZE_Bohemia_CWC_Early	9
KO1002	CHG	0.336	0.361	0.025	0.111774	23066	CZE_Bohemia_CWC_Early	9
KON001	CHG	0.35	0.301	0.049	0.619568	127856	CZE_Bohemia_CWC_Early	9
OBR001	CHG	0.425	0.34	0.085	0.849862	175380	CZE_Bohemia_CWC_Early	9
OBR003	CHG	0.398	0.357	0.041	0.618759	127689	CZE_Bohemia_CWC_Early	9
OBR004	CHG	0.315	0.297	0.018	0.624894	128955	CZE_Bohemia_CWC_Early	9
PNL001	CHG	0.393	0.354	0.039	0.423085	87309	CZE_Bohemia_CWC_Early	9
PNL002	CHG	0.247	0.273	0.026	0.249996	51590	CZE_Bohemia_CWC_Early	9
RDV001	CHG	0.308	0.356	0.048	0.291128	60078	CZE_Bohemia_CWC_Early	9
STD002	CHG	0.305	0.317	0.012	0.405368	83653	CZE_Bohemia_CWC_Early	9
TRM003	CHG	0.33	0.386	0.056	0.282299	58256	CZE_Bohemia_CWC_Early	9
TRM006	CHG	0.242	0.332	0.09	0.2472	51013	CZE_Bohemia_CWC_Early	9
VLI007	CHG	0.367	0.384	0.017	0.251198	51838	CZE_Bohemia_CWC_Early	9
VLI011	CHG	0.211	0.287	0.076	0.379787	78374	CZE_Bohemia_CWC_Early	9
VLI067	CHG	0.316	0.27	0.046	0.331823	68476	CZE_Bohemia_CWC_Early	9
VLI071	CHG	0.335	0.275	0.06	0.291559	60167	CZE_Bohemia_CWC_Early	9
VLI076	CHG	0.396	0.449	0.053	0.325131	67095	CZE_Bohemia_CWC_Early	9
VLI085	CHG	0.21	0.191	0.019	0.690662	142527	CZE_Bohemia_CWC_Early	9
VLI088	CHG	0.311	0.361	0.05	0.788421	162701	CZE_Bohemia_CWC_Early	9
VLI090	CHG	0.367	0.422	0.055	0.686979	141767	CZE_Bohemia_CWC_Early	9
VLI092	CHG	0.231	0.134	0.097	0.313516	64698	CZE_Bohemia_CWC_Early	9
I6695	CHG	0.241	0.243	0.002	0.237131	48935	CZE_Corded_Ware	9
I6696	CHG	0.269	0.274	0.005	0.225113	46455	CZE_Corded_Ware	9
I7207	CHG	0.409	0.331	0.078	0.285114	58837	CZE_Corded_Ware	9
I7208	CHG	0.322	0.327	0.005	0.268003	55306	CZE_Corded_Ware	9
I7209	CHG	0.281	0.408	0.127	0.206476	42609	CZE_Corded_Ware	9
I7279	CHG	0.37	0.264	0.106	0.418636	86391	CZE_Corded_Ware	9
I7280	CHG	0.274	0.324	0.05	0.283544	58513	CZE_Corded_Ware	9
HUGO_168_d	CHG	0.227	0.317	0.09	0.655476	135266	DEU_BellBeaker_Lech	9
UNTA58_68Sk2_d	CHG	0.431	0.316	0.115	0.825104	170271	DEU_BellBeaker_Lech	9
UNTA85_1343	CHG	0.207	0.237	0.03	0.209815	43298	DEU_BellBeaker_Lech	9
WEHR_1192SkA	CHG	0.212	0.26	0.048	0.0989615	20422	DEU_BellBeaker_Lech	9
I0111	CHG	0.179	0.25	0.071	0.429743	88683	DEU_Bell_Beaker	9
I0112	CHG	0.225	0.288	0.063	0.0756386	15609	DEU_Bell_Beaker	9
I1546	CHG	0.155	0.179	0.024	0.864796	178462	DEU_Bell_Beaker	9
I1549	CHG	0.342	0.236	0.106	0.279401	57658	DEU_Bell_Beaker	9
I3589	CHG	0.265	0.238	0.027	0.512054	105669	DEU_Bell_Beaker	9
I3600	CHG	0.217	0.283	0.066	0.730892	150829	DEU_Bell_Beaker	9
I3601	CHG	0.293	0.241	0.052	0.382835	79003	DEU_Bell_Beaker	9
I5023	CHG	0.229	0.189	0.04	0.517961	106888	DEU_Bell_Beaker	9
I5519	CHG	0.178	0.211	0.033	0.342116	70600	DEU_Bell_Beaker	9
I5521	CHG	0.241	0.236	0.005	0.383518	79144	DEU_Bell_Beaker	9
I5523	CHG	0.279	0.222	0.057	0.518339	106966	DEU_Bell_Beaker	9
I5525	CHG	0.242	0.192	0.05	0.284775	58767	DEU_Bell_Beaker	9
I5529	CHG	0.194	0.142	0.052	0.593488	122474	DEU_Bell_Beaker	9
I5531	CHG	0.082	0.23	0.148	0.436808	90141	DEU_Bell_Beaker	9
I5658	CHG	0.187	0.31	0.123	0.742037	153129	DEU_Bell_Beaker	9
I5833	CHG	0.229	0.216	0.013	0.375048	77396	DEU_Bell_Beaker	9
I5836	CHG	0.327	0.268	0.059	0.618614	127659	DEU_Bell_Beaker	9
I6590	CHG	0.241	0.225	0.016	0.231122	47695	DEU_Bell_Beaker	9
I0049	CHG	0.384	0.346	0.038	0.511565	105568	DEU_Corded_Ware	9
I0103	CHG	0.362	0.37	0.008	0.0535416	11049	DEU_Corded_Ware	9
I0106	CHG	0.24	0.266	0.026	0.788795	162778	DEU_Corded_Ware	9
I1532	CHG	0.252	0.323	0.071	0.591012	121963	DEU_Corded_Ware	9
I1534	CHG	0.221	0.342	0.121	0.853869	176207	DEU_Corded_Ware	9
I1539	CHG	0.347	0.325	0.022	0.872114	179972	DEU_Corded_Ware	9
RISE446.SG	CHG	0.269	0.336	0.067	0.826573	170574	DEU_Corded_Ware	9
I1540	CHG	0.146	0.249	0.103	0.743413	153413	DEU_Corded_Ware_o	9
I2445	CHG	0.194	0.231	0.037	0.216575	44693	England_BellBeaker	9
MA826.RISE00.SG	CHG	0.248	0.253	0.005	0.427378	88195	EST_Corded_Ware	9
MA968.MA976.SG	CHG	0.412	0.434	0.022	0.516987	106687	EST_Corded_Ware	9
MA969.SG	CHG	0.352	0.363	0.011	0.406686	83925	EST_Corded_Ware	9
MA971.SG	CHG	0.384	0.376	0.008	0.578825	119448	EST_Corded_Ware	9
MA973.SG	CHG	0.325	0.334	0.009	0.208686	43065	EST_Corded_Ware	9
I1381	CHG	0.199	0.284	0.085	0.361431	74586	FRA_Bell_Beaker	9
I1382	CHG	0.255	0.327	0.072	0.441809	91173	FRA_Bell_Beaker	9
I1390	CHG	0.303	0.2	0.103	0.58716	121168	FRA_Bell_Beaker	9
I3875	CHG	0.196	0.199	0.003	0.273499	56440	FRA_Bell_Beaker_C	9
I2417	CHG	0.277	0.262	0.015	0.256	52829	GBR_England_Bell_Beaker	9
I2418	CHG	0.223	0.253	0.03	0.387269	79918	GBR_England_Bell_Beaker	9
I2443	CHG	0.248	0.284	0.036	0.173224	35747	GBR_England_Bell_Beaker	9
I2447	CHG	0.278	0.259	0.019	0.172512	35600	GBR_England_Bell_Beaker	9
I2450	CHG	0.261	0.288	0.027	0.159253	32864	GBR_England_Bell_Beaker	9
I2452	CHG	0.32	0.274	0.046	0.166042	34265	GBR_England_Bell_Beaker	9
I2453	CHG	0.249	0.268	0.019	0.441111	91029	GBR_England_Bell_Beaker	9
I2454	CHG	0.308	0.298	0.01	0.233375	48160	GBR_England_Bell_Beaker	9
I2459	CHG	0.206	0.241	0.035	0.510964	105444	GBR_England_Bell_Beaker	9
I3255	CHG	0.337	0.29	0.047	0.200598	41396	GBR_England_Bell_Beaker	9
I3256	CHG	0.273	0.248	0.025	0.23337	48159	GBR_England_Bell_Beaker	9
I4950	CHG	0.299	0.274	0.025	0.307986	63557	GBR_England_Bell_Beaker	9
I4951	CHG	0.368	0.318	0.05	0.840073	173360	GBR_England_Bell_Beaker	9
I5376	CHG	0.223	0.239	0.016	0.868261	179177	GBR_England_Bell_Beaker	9
I5379	CHG	0.231	0.229	0.002	0.358228	73925	GBR_England_Bell_Beaker	9
I5382	CHG	0.247	0.272	0.025	0.707806	146065	GBR_England_Bell_Beaker	9
I5512	CHG	0.287	0.226	0.061	0.20321	41935	GBR_England_Bell_Beaker	9
I5513	CHG	0.312	0.28	0.032	0.262639	54199	GBR_England_Bell_Beaker	9
I6679	CHG	0.28	0.291	0.011	0.832596	171817	GBR_England_Bell_Beaker	9
I6774	CHG	0.198	0.272	0.074	0.451486	93170	GBR_England_Bell_Beaker	9
I6775	CHG	0.323	0.243	0.08	0.387579	79982	GBR_England_Bell_Beaker	9
I6777	CHG	0.32	0.293	0.027	0.282841	58368	GBR_England_Bell_Beaker	9
I6778	CHG	0.246	0.311	0.065	0.45813	94541	GBR_England_Bell_Beaker	9
I1770	CHG	0.237	0.254	0.017	0.552526	114021	GBR_England_Bell_Beaker_EBA	9
I5367	CHG	0.321	0.235	0.086	0.29703	61296	GBR_Scotland_Bell_Beaker	9
I5385	CHG	0.371	0.247	0.124	0.495258	102203	GBR_Scotland_Bell_Beaker	9
I0104	CHG	0.391	0.35	0.041	0.0812258	16762	Germany_CordedWare	9
I18721	CHG	0.17	0.327	0.157	0.412128	85048	HRV_Bezdanjača_BA	9
I18723	CHG	0.056	0.216	0.16	0.445763	91989	HRV_Bezdanjača_BA	9
I15742	CHG	0.105	0.215	0.11	0.253946	52405	HRV_Trogir_Byz_outlier	9
I1879	CHG	0.236	0.166	0.07	0.861332	177747	HRV_Vinkovci_Mdv	9
I2365	CHG	0.217	0.238	0.021	0.169454	34969	HUN_Bell_Beaker	9
I2786	CHG	0.271	0.354	0.083	0.282226	58241	HUN_Bell_Beaker	9
I2787	CHG	0.338	0.339	0.001	0.396675	81859	HUN_Bell_Beaker	9
I3528	CHG	0.129	0.102	0.027	0.799223	164930	HUN_Bell_Beaker	9
I4178	CHG	0.234	0.21	0.024	0.464541	95864	HUN_Bell_Beaker	9
SI-39.SG	CHG	0.295	0.236	0.059	0.51547	106374	LBN_Mdv	9
I20077	CHG	0.417	0.475	0.058	0.565058	116607	MDA_Catacomb_MBA	9
I20083	CHG	0.376	0.381	0.005	0.794702	163997	MDA_Catacomb_MBA	9
Vim2b.SG	CHG	0.02	0.373	0.353	0.656867	135553	SRB_Gepidian_Mdv	10
I10420	CHG	0.26	0.426	0.166	0.33489	69109	MDA_CrihanaVeche_BA	9
I10421	CHG	0.355	0.322	0.033	0.641191	132318	MDA_CrihanaVeche_BA	9
I10412	CHG	0.285	0.322	0.037	0.369291	76208	MDA_MultiCordonedWare_MBA	9
I10436	CHG	0.392	0.36	0.032	0.333127	68745	MDA_MultiCordonedWare_MBA	9
I10438	CHG	0.317	0.313	0.004	0.727723	150175	MDA_Sabatinovka_LBA	9
scy301.SG	CHG	0.18	0.353	0.173	0.359614	74211	MDA_Scythian	9
scy303.SG	CHG	0.155	0.278	0.123	0.307172	63389	MDA_Scythian_o2	9
I12510	CHG	0.338	0.324	0.014	0.400159	82578	MDA_Slobodzeya_MBA	9
I13170	CHG	0.068	0.224	0.156	0.273077	56353	MNE_IA	9
I4068	CHG	0.274	0.209	0.065	0.576237	118914	NLD_Bell_Beaker	9
I4069	CHG	0.184	0.211	0.027	0.339717	70105	NLD_Bell_Beaker	9
I4073	CHG	0.206	0.274	0.068	0.301343	62186	NLD_Bell_Beaker	9
I4074	CHG	0.351	0.291	0.06	0.285981	59016	NLD_Bell_Beaker	9
I4075	CHG	0.293	0.268	0.025	0.277148	57193	NLD_Bell_Beaker	9
I4076	CHG	0.251	0.209	0.042	0.595194	122826	NLD_Bell_Beaker	9
I5748	CHG	0.263	0.209	0.054	0.41348	85327	NLD_Bell_Beaker	9
I5750	CHG	0.265	0.233	0.032	0.409855	84579	NLD_Bell_Beaker	9
I4253	CHG	0.319	0.26	0.059	0.589272	121604	POL_Bell_Beaker	9
I6580	CHG	0.19	0.25	0.06	0.401773	82911	POL_Bell_Beaker	9
I6583	CHG	0.259	0.211	0.048	0.226339	46708	POL_Bell_Beaker	9
pcw280.SG	CHG	0.216	0.309	0.093	0.784336	161858	POL_Southeast_BellBeaker.SG	9
pcw040.SG	CHG	0.36	0.383	0.023	0.302932	62514	POL_Southeast_CordedWare.SG	9
pcw061.SG	CHG	0.266	0.412	0.146	0.78358	161702	POL_Southeast_CordedWare.SG	9
pcw070.SG	CHG	0.264	0.339	0.075	0.650388	134216	POL_Southeast_CordedWare.SG	9
pcw211.SG	CHG	0.218	0.375	0.157	0.707598	146022	POL_Southeast_CordedWare.SG	9
pcw361.SG	CHG	0.268	0.328	0.06	0.285604	58938	POL_Southeast_CordedWare.SG	9
pcw362.SG	CHG	0.402	0.397	0.005	0.121601	25094	POL_Southeast_CordedWare.SG	9
I6184	CHG	0.317	0.306	0.011	0.798927	164869	ROU_Trestiana_BA	9
RK1001	CHG	0.413	0.489	0.076	0.408184	84234	Russia_Caucasus_EBA_Yamnaya	9
GW1001	CHG	0.459	0.515	0.056	0.487214	100543	Russia_North_Caucasus	9
LYG001	CHG	0.508	0.45	0.058	0.466775	96325	Russia_North_Caucasus	9
I0438	CHG	0.446	0.491	0.045	0.186303	38446	Russia_Samara_EBA_Yamnaya	9
I0443	CHG	0.435	0.474	0.039	0.0588138	12137	Russia_Samara_EBA_Yamnaya	9
RK4001	CHG	0.461	0.446	0.015	0.473578	97729	Russia_Steppe_Catacomb	9
RK4002	CHG	0.402	0.413	0.011	0.394984	81510	Russia_Steppe_Catacomb	9
PG2004	CHG	0.469	0.438	0.031	0.191372	39492	Russia_Steppe_Eneolithic	9
AY2003	CHG	0.324	0.155	0.169	0.28335	58473	Russia_Steppe_Maikop	9
SA6004	CHG	0.327	0.247	0.08	0.268861	55483	Russia_Steppe_Maikop	9
I1829	CHG	0.436	0.497	0.061	0.727189	150065	RUS_Afanasievo	9
I2069	CHG	0.44	0.503	0.063	0.19724	40703	RUS_Afanasievo	9
I2071	CHG	0.411	0.458	0.047	0.536521	110718	RUS_Afanasievo	9
I3387	CHG	0.404	0.411	0.007	0.148093	30561	RUS_Afanasievo	9
I3950	CHG	0.421	0.448	0.027	0.292519	60365	RUS_Afanasievo	9
I3952	CHG	0.455	0.474	0.019	0.163329	33705	RUS_Afanasievo	9
I3954	CHG	0.456	0.451	0.005	0.23966	49457	RUS_Afanasievo	9
I5269	CHG	0.473	0.418	0.055	0.244932	50545	RUS_Afanasievo	9
I5270	CHG	0.348	0.407	0.059	0.796873	164445	RUS_Afanasievo	9
I5271	CHG	0.459	0.418	0.041	0.822725	169780	RUS_Afanasievo	9
I5272	CHG	0.468	0.5	0.032	0.404767	83529	RUS_Afanasievo	9
I5273	CHG	0.409	0.463	0.054	0.253078	52226	RUS_Afanasievo	9
I5277	CHG	0.428	0.482	0.054	0.266298	54954	RUS_Afanasievo	9
I5278	CHG	0.408	0.458	0.05	0.661112	136429	RUS_Afanasievo	9
I5279	CHG	0.394	0.479	0.085	0.262615	54194	RUS_Afanasievo	9
I6711	CHG	0.406	0.531	0.125	0.800274	165147	RUS_Afanasievo	9
I6713	CHG	0.491	0.483	0.008	0.426511	88016	RUS_Afanasievo	9
I6715	CHG	0.426	0.472	0.046	0.34464	71121	RUS_Afanasievo	9
I10564	CHG	0.46	0.485	0.025	0.69714	143864	RUS_Afanasievo	9
I10565	CHG	0.367	0.466	0.099	0.332894	68697	RUS_Afanasievo	9
I11112	CHG	0.447	0.48	0.033	0.465776	96119	RUS_Afanasievo	9
I11752	CHG	0.404	0.495	0.091	0.368123	75967	RUS_Afanasievo	9
RISE507.508.merge.SG	CHG	0.444	0.51	0.066	0.604139	124672	RUS_Afanasievo	9
RISE510.SG	CHG	0.354	0.425	0.071	0.776782	160299	RUS_Afanasievo	9
I3388_published	CHG	0.4	0.437	0.037	0.32798	67683	RUS_Afanasievo_published	9
MK3003	CHG	0.461	0.487	0.026	0.580017	119694	RUS_Catacomb	9
SA6003	CHG	0.466	0.45	0.016	0.64688	133492	RUS_Catacomb	9
RK1007	CHG	0.509	0.498	0.011	0.828157	170901	RUS_Caucasus_Yamnaya_EBA	9
SA6010	CHG	0.516	0.572	0.056	0.656164	135408	RUS_Caucasus_Yamnaya_EBA	9
ZO2002	CHG	0.396	0.471	0.075	0.517365	106765	RUS_Caucasus_Yamnaya_EBA	9
I0122	CHG	0.233	0.17	0.063	0.474038	97824	RUS_Khvalynsk_Eneol	9
I0433	CHG	0.114	0.113	0.001	0.586471	121026	RUS_Khvalynsk_Eneol	9
BU2001	CHG	0.447	0.468	0.021	0.716412	147841	RUS_North_Caucasus_EBA	9
MK5009	CHG	0.474	0.557	0.083	0.604512	124749	RUS_North_Caucasus_EBA	9
PG2002	CHG	0.398	0.418	0.02	0.744465	153630	RUS_North_Caucasus_EBA	9
RK1003	CHG	0.486	0.453	0.033	0.842045	173767	RUS_North_Caucasus_EBA	9
I0126	CHG	0.385	0.441	0.056	0.656053	135385	RUS_Poltavka	9
I0374	CHG	0.389	0.437	0.048	0.178763	36890	RUS_Poltavka	9
I0440	CHG	0.432	0.497	0.065	0.0518552	10701	RUS_Poltavka	9
I6294	CHG	0.39	0.44	0.05	0.38581	79617	RUS_Poltavka	9
I7671	CHG	0.454	0.469	0.015	0.312096	64405	RUS_Poltavka	9
I8745	CHG	0.36	0.371	0.011	0.460586	95048	RUS_Poltavka	9
RISE240.SG	CHG	0.361	0.49	0.129	0.794813	164020	RUS_Yamnaya_Kalmykia_EBA	9
RISE546.SG	CHG	0.423	0.496	0.073	0.841711	173698	RUS_Yamnaya_Kalmykia_EBA	9
RISE547.SG	CHG	0.418	0.446	0.028	0.45953	94830	RUS_Yamnaya_Kalmykia_EBA	9
RISE548.SG	CHG	0.398	0.461	0.063	0.329909	68081	RUS_Yamnaya_Kalmykia_EBA	9
RISE550.SG	CHG	0.432	0.482	0.05	0.56341	116267	RUS_Yamnaya_Kalmykia_EBA	9
RISE552.SG	CHG	0.371	0.514	0.143	0.133755	27602	RUS_Yamnaya_Kalmykia_EBA	9
I0231_published	CHG	0.384	0.468	0.084	0.0183075	3778	RUS_Yamnaya_Samara_EBA	9
I0357	CHG	0.38	0.487	0.107	0.516197	106524	RUS_Yamnaya_Samara_EBA	9
I0370	CHG	0.446	0.481	0.035	0.379632	78342	RUS_Yamnaya_Samara_EBA	9
I0429	CHG	0.373	0.45	0.077	0.400149	82576	RUS_Yamnaya_Samara_EBA	9
I0439	CHG	0.437	0.413	0.024	0.735578	151796	RUS_Yamnaya_Samara_EBA	9
I0444	CHG	0.404	0.463	0.059	0.479989	99052	RUS_Yamnaya_Samara_EBA	9
I7489	CHG	0.406	0.521	0.115	0.399253	82391	RUS_Yamnaya_Samara_EBA	9
I5243	CHG	0	0.182	0.182	0.234674	48428	SRB_Iron_Gates_MBA	9
I11446	CHG	0.359	0.456	0.097	0.854829	176405	SRB_Yamnaya_EBA	9
I4529	CHG	0.286	0.468	0.182	0.279779	57736	TUR_BlackSea_Samsun_Anc_C	9
I10430	CHG	0.065	0.198	0.133	0.294607	60796	TUR_Marmara_Ilıpınar_Byz3	9
I20326	CHG	0.271	0.478	0.207	0.221774	45766	TUR_Aegean_Muğla_Çapalıbağ_Mdv	5
I20327	CHG	0.225	0.506	0.281	0.21373	44106	TUR_Aegean_Muğla_Çapalıbağ_Mdv	5
I20572	CHG	0.279	0.515	0.236	0.210546	43449	TUR_Aegean_Muğla_Çapalıbağ_Mdv	5
I20071	CHG	0.217	0.396	0.179	0.66227	136668	MDA_Catacomb_Dănceni_MBA	10
I20325	CHG	0.319	0.579	0.26	0.247079	50988	TUR_Aegean_Muğla_Çapalıbağ_Mdv	7
I20323	CHG	0.225	0.492	0.267	0.216134	44602	TUR_Aegean_Muğla_Çapalıbağ_Mdv	10
I20328	CHG	0.237	0.557	0.32	0.232396	47958	TUR_Aegean_Muğla_Çapalıbağ_Mdv	10
I20329	CHG	0.227	0.487	0.26	0.210183	43374	TUR_Aegean_Muğla_Çapalıbağ_Mdv	10
SA6001	CHG	0.35	0.209	0.141	0.283481	58500	Russia_Steppe_Maikop	10
I20570	CHG	0.192	0.507	0.315	0.214234	44210	TUR_Aegean_Muğla_Çapalıbağ_Mdv	10
I20571	CHG	0.256	0.5	0.244	0.203152	41923	TUR_Aegean_Muğla_Çapalıbağ_Mdv	10
MA2198_final.SG	CHG	0.264	0.516	0.252	0.557367	115020	TUR_C_Kalehöyük_IA	5
MA2195_final.SG	CHG	0.205	0.557	0.352	0.52191	107703	TUR_C_Kalehöyük1_PostMdv	10
MA2196_final.SG	CHG	0.278	0.586	0.308	0.817177	168635	TUR_C_Kalehöyük2_PostMdv	10
I8369	CHG	0.152	0.359	0.207	0.161216	33269	TUR_Marmara_İznik_Basilica_RomByz_B	5
I8372	CHG	0.083	0.307	0.224	0.177285	36585	TUR_Marmara_İznik_Basilica_RomByz_B	5
I14652	CHG	0.399	0.621	0.222	0.805459	166217	TUR_SE_Gaziantep_Byz	5
I8471	EHG	0.121	0.136	0.015	0.836768	172678	ALB_MBA	1
I13834	EHG	0.202	0.166	0.036	0.404448	83463	ALB_Mdv	1
I13839	EHG	0.185	0.084	0.101	0.239767	49479	ALB_Mdv	1
I14622	EHG	0.173	0.146	0.027	0.359803	74250	ALB_Mdv	1
I14685	EHG	0.249	0.111	0.138	0.271197	55965	ALB_PostMdv	1
I14686	EHG	0.138	0.067	0.071	0.264001	54480	ALB_PostMdv	1
I14687	EHG	0.183	0.154	0.029	0.309091	63785	ALB_PostMdv	1
I15706	EHG	0.278	0.117	0.161	0.247913	51160	ALB_PostMdv	1
I15707	EHG	0.11	0.106	0.004	0.247787	51134	ALB_PostMdv	1
I14688	EHG	0.141	0.168	0.027	0.274342	56614	ALB_Çinamak_Anc	1
I14690	EHG	0.192	0.11	0.082	0.298319	61562	ALB_Çinamak_Anc	1
I14692	EHG	0.197	0.138	0.059	0.248257	51231	ALB_Çinamak_Anc	1
I16251	EHG	0.126	0.118	0.008	0.615764	127071	ALB_Çinamak_Anc	1
I16253	EHG	0.059	0.217	0.158	0.654454	135055	ALB_Çinamak_Anc	1
I16254	EHG	0	0.123	0.123	0.865572	178622	ALB_Çinamak_Anc	1
I16256	EHG	0.117	0.185	0.068	0.743035	153335	ALB_Çinamak_Anc	1
I5769	EHG	0.124	0.085	0.039	0.335913	69320	BGR_Dzhulyunitsa_IA	1
I20182	EHG	0.255	0.142	0.113	0.277947	57358	BGR_KapitanAndreevo_EMBA	1
I20183	EHG	0.145	0.061	0.084	0.266249	54944	BGR_KapitanAndreevo_IA	1
I1108	EHG	0.167	0.074	0.093	0.754685	155739	BGR_MalakPreslavets_N	1
I1113	EHG	0.114	0.095	0.019	0.785989	162199	BGR_MalakPreslavets_N	1
I0700	EHG	0.12	0.108	0.012	0.655898	135353	BGR_MalakPreslavets_N_1d.rel.I1108	1
I2165	EHG	0.234	0.148	0.086	0.215824	44538	BGR_Merichleri_EBA	1
I10548	EHG	0.367	0.204	0.163	0.258641	53374	BGR_Ryahovets_Mdv	1
I2175	EHG	0.119	0.021	0.098	0.615072	126928	BGR_Smyadovo_EBA	1
I2180	EHG	0.13	0.037	0.093	0.228505	47155	BGR_Smyadovo_EBA	1
I2176	EHG	0.086	0	0.086	0.293967	60664	BGR_Smyadovo_EBA_contam	1
I19451	EHG	0.173	0.055	0.118	0.683436	141036	BGR_TellKran_EBA	1
I19452	EHG	0.002	0.093	0.091	0.660661	136336	BGR_TellKran_EBA	1
I19454	EHG	0.157	0.068	0.089	0.571633	117964	BGR_TellKran_EBA	1
I19456	EHG	0	0.083	0.083	0.572399	118122	BGR_TellKran_EBA	1
I19457	EHG	0.162	0.175	0.013	0.831951	171684	BGR_Tell_Ezero_EBA	1
I19458	EHG	0.315	0.213	0.102	0.807107	166557	BGR_Tell_Ezero_EBA	1
I19459	EHG	0.005	0.104	0.099	0.802697	165647	BGR_Tell_Ezero_EBA	1
I17980	EHG	0.235	0.139	0.096	0.297849	61465	BGR_Veliko_Tarnovo_Mdv	1
I2520	EHG	0.228	0.032	0.196	0.262407	54151	Bulgaria_EBA	1
I18719	EHG	0.352	0.104	0.248	0.22552	46539	Croatia_MLBA_alt	1
I4885	EHG	0.188	0.203	0.015	0.256902	53015	CZE_Bell_Beaker	1
I4886	EHG	0.226	0.214	0.012	0.22818	47088	CZE_Bell_Beaker	1
I4888	EHG	0.09	0.205	0.115	0.237126	48934	CZE_Bell_Beaker	1
I4891	EHG	0.133	0.148	0.015	0.230899	47649	CZE_Bell_Beaker	1
I4945	EHG	0.183	0.176	0.007	0.534437	110288	CZE_Bell_Beaker	1
I4946	EHG	0.278	0.312	0.034	0.669258	138110	CZE_Bell_Beaker	1
I7211	EHG	0.097	0.186	0.089	0.290454	59939	CZE_Bell_Beaker	1
I7213	EHG	0.142	0.196	0.054	0.305282	62999	CZE_Bell_Beaker	1
I7214	EHG	0.14	0.203	0.063	0.293076	60480	CZE_Bell_Beaker	1
I7275	EHG	0.188	0.249	0.061	0.349859	72198	CZE_Bell_Beaker	1
I7278	EHG	0.138	0.196	0.058	0.269864	55690	CZE_Bell_Beaker	1
I7282	EHG	0	0.202	0.202	0.28289	58378	CZE_Bell_Beaker	1
I7290	EHG	0.036	0.211	0.175	0.259325	53515	CZE_Bell_Beaker	1
I4124	EHG	0.223	0.21	0.013	0.813891	167957	DEU_BellBeaker	1
UNTA58_68Sk1	EHG	0.155	0.159	0.004	0.430625	88865	DEU_BellBeaker_Lech	1
I0108	EHG	0.113	0.19	0.077	0.303674	62667	DEU_Bell_Beaker	1
I0113	EHG	0.178	0.204	0.026	0.448923	92641	DEU_Bell_Beaker	1
I3588	EHG	0.017	0.172	0.155	0.619733	127890	DEU_Bell_Beaker	1
I3590	EHG	0	0.175	0.175	0.61369	126643	DEU_Bell_Beaker	1
I3594	EHG	0.107	0.122	0.015	0.430048	88746	DEU_Bell_Beaker	1
I5520	EHG	0.111	0.22	0.109	0.752325	155252	DEU_Bell_Beaker	1
I5524	EHG	0.083	0.145	0.062	0.472522	97511	DEU_Bell_Beaker	1
I5834	EHG	0.189	0.241	0.052	0.43266	89285	DEU_Bell_Beaker	1
I6591	EHG	0.205	0.231	0.026	0.235425	48583	DEU_Bell_Beaker	1
I6624	EHG	0.181	0.167	0.014	0.423249	87343	DEU_Bell_Beaker	1
I5665	EHG	0	0.085	0.085	0.563715	116330	ESP_Bell_Beaker	1
I6539	EHG	0	0.117	0.117	0.636083	131264	ESP_Bell_Beaker	1
I6623	EHG	0	0.156	0.156	0.428977	88525	ESP_Bell_Beaker	1
I3874	EHG	0	0.236	0.236	0.393699	81245	FRA_Bell_Beaker_C	1
I1767	EHG	0	0.229	0.229	0.334823	69095	GBR_England_Bell_Beaker	1
Log02.SG	EHG	0.152	0.092	0.06	0.00946391	1953	GRC_Logkas_MBA	1
Log04.SG	EHG	0.187	0.221	0.034	0.00884849	1826	GRC_Logkas_MBA	1
I18831	EHG	0.161	0.136	0.025	0.369737	76300	HRV_Anc	1
I4331	EHG	0.166	0.18	0.014	0.333427	68807	HRV_BA	1
I4332	EHG	0.092	0.16	0.068	0.318182	65661	HRV_BA	1
I5073	EHG	0.149	0.19	0.041	0.261273	53917	HRV_BA	1
I5074	EHG	0	0.12	0.12	0.117822	24314	HRV_BA	1
I5080	EHG	0.071	0.094	0.023	0.243285	50205	HRV_BA	1
I18712	EHG	0.139	0.155	0.016	0.446238	92087	HRV_BA	1
I18748	EHG	0.036	0.172	0.136	0.50244	103685	HRV_BA	1
I18071	EHG	0.066	0.193	0.127	0.830372	171358	HRV_Bezdanjača_BA	1
I18072	EHG	0.158	0.14	0.018	0.604343	124714	HRV_Bezdanjača_BA	1
I18073	EHG	0.129	0.078	0.051	0.843034	173971	HRV_Bezdanjača_BA	1
I18077	EHG	0.201	0.163	0.038	0.56374	116335	HRV_Bezdanjača_BA	1
I18078	EHG	0	0.188	0.188	0.658873	135967	HRV_Bezdanjača_BA	1
I18079	EHG	0.169	0.164	0.005	0.781695	161313	HRV_Bezdanjača_BA	1
I18082	EHG	0.085	0.226	0.141	0.595334	122855	HRV_Bezdanjača_BA	1
I18087	EHG	0.209	0.108	0.101	0.685651	141493	HRV_Bezdanjača_BA	1
I18413	EHG	0.063	0.165	0.102	0.626275	129240	HRV_Bezdanjača_BA	1
I18415	EHG	0	0.11	0.11	0.327738	67633	HRV_Bezdanjača_BA	1
I18416	EHG	0.037	0.173	0.136	0.33599	69336	HRV_Bezdanjača_BA	1
I18417	EHG	0.098	0.223	0.125	0.341403	70453	HRV_Bezdanjača_BA	1
I18720	EHG	0.023	0.18	0.157	0.570291	117687	HRV_Bezdanjača_BA	1
I18724	EHG	0.042	0.172	0.13	0.393162	81134	HRV_Bezdanjača_BA	1
I18725	EHG	0.102	0.168	0.066	0.39039	80562	HRV_Bezdanjača_BA	1
I18727	EHG	0.021	0.179	0.158	0.58116	119930	HRV_Bezdanjača_BA	1
I18729	EHG	0.029	0.138	0.109	0.441164	91040	HRV_Bezdanjača_BA	1
I18730	EHG	0.196	0.127	0.069	0.45687	94281	HRV_Bezdanjača_BA	1
I18732	EHG	0.138	0.189	0.051	0.418127	86286	HRV_Bezdanjača_BA	1
I18734	EHG	0.2	0.197	0.003	0.590329	121822	HRV_Bezdanjača_BA	1
I18737	EHG	0.193	0.126	0.067	0.469668	96922	HRV_Bezdanjača_BA	1
I18738	EHG	0.093	0.178	0.085	0.453434	93572	HRV_Bezdanjača_BA	1
I18739	EHG	0.184	0.094	0.09	0.543935	112248	HRV_Bezdanjača_BA	1
I11843	EHG	0.084	0.112	0.028	0.652137	134577	HRV_Cetina_BA	1
I18745	EHG	0.137	0.228	0.091	0.350659	72363	HRV_Cetina_BA	1
I18746	EHG	0.272	0.16	0.112	0.398526	82241	HRV_Cetina_BA	1
I18747	EHG	0.187	0.193	0.006	0.602298	124292	HRV_Cetina_BA	1
I18752	EHG	0.185	0.193	0.008	0.449906	92844	HRV_Cetina_BA	1
I19027	EHG	0.035	0.131	0.096	0.636897	131432	HRV_Cetina_BA	1
I5723	EHG	0	0.157	0.157	0.339698	70101	HRV_IA	1
I5724	EHG	0.141	0.121	0.02	0.363384	74989	HRV_IA	1
I5725	EHG	0.009	0.164	0.155	0.412196	85062	HRV_IA	1
I5726	EHG	0.05	0.202	0.152	0.414677	85574	HRV_IA	1
I5727	EHG	0.335	0.215	0.12	0.421849	87054	HRV_IA	1
I5728	EHG	0.001	0.177	0.176	0.416465	85943	HRV_IA	1
I5729	EHG	0.065	0.102	0.037	0.395861	81691	HRV_IA	1
I15462	EHG	0.122	0.056	0.066	0.189898	39188	HRV_Trogir_Byz	1
I15463	EHG	0.149	0.089	0.06	0.252894	52188	HRV_Trogir_Byz	1
I15741	EHG	0.126	0.104	0.022	0.245058	50571	HRV_Trogir_Byz	1
I15743	EHG	0.062	0.104	0.042	0.231999	47876	HRV_Trogir_Byz	1
I3499	EHG	0.046	0.203	0.157	0.617184	127364	HRV_Vucedol_ChLBA	1
I2364	EHG	0.067	0.088	0.021	0.305219	62986	HUN_Bell_Beaker	1
I3529	EHG	0.201	0.226	0.025	0.481123	99286	HUN_Bell_Beaker	1
I7044	EHG	0.072	0.055	0.017	0.281674	58127	HUN_Bell_Beaker	1
I7045	EHG	0.11	0.062	0.048	0.29091	60033	HUN_Bell_Beaker	1
R435.SG	EHG	0	0.071	0.071	0.31792	65607	Italy_IA_Republic.SG	1
R437.SG	EHG	0.095	0.049	0.046	0.213948	44151	Italy_IA_Republic_oEasternMediterranean.SG	1
R475.SG	EHG	0	0.057	0.057	0.269346	55583	Italy_IA_Republic_oEasternMediterranean_o.SG	1
BRC002	EHG	0.025	0.121	0.096	0.862999	178091	ITA_BronzeAge	1
BRC003	EHG	0.069	0.133	0.064	0.28682	59189	ITA_BronzeAge	1
GCP002	EHG	0	0.096	0.096	0.871857	179919	ITA_BronzeAge	1
CAM001	EHG	0.028	0.1	0.072	0.177764	36684	ITA_Etruscan	1
CAM002	EHG	0.082	0.175	0.093	0.298009	61498	ITA_Etruscan	1
CAM003	EHG	0.007	0.085	0.078	0.450531	92973	ITA_Etruscan	1
CSN001	EHG	0	0.09	0.09	0.327641	67613	ITA_Etruscan	1
CSN003	EHG	0.058	0.07	0.012	0.595804	122952	ITA_Etruscan	1
CSN004	EHG	0.042	0.123	0.081	0.587087	121153	ITA_Etruscan	1
CSN006	EHG	0.013	0.11	0.097	0.441625	91135	ITA_Etruscan	1
CSN008	EHG	0	0.136	0.136	0.803342	165780	ITA_Etruscan	1
CSN009	EHG	0	0.076	0.076	0.772629	159442	ITA_Etruscan	1
CSN010	EHG	0	0.141	0.141	0.831118	171512	ITA_Etruscan	1
CSN013	EHG	0	0.173	0.173	0.400203	82587	ITA_Etruscan	1
MAG001	EHG	0	0.105	0.105	0.497783	102724	ITA_Etruscan	1
PRZ001	EHG	0	0.1	0.1	0.355335	73328	ITA_Etruscan	1
PRZ002	EHG	0	0.087	0.087	0.329526	68002	ITA_Etruscan	1
TAQ002	EHG	0.138	0.101	0.037	0.247384	51051	ITA_Etruscan	1
TAQ004	EHG	0.131	0.09	0.041	0.297437	61380	ITA_Etruscan	1
TAQ006	EHG	0	0.173	0.173	0.713229	147184	ITA_Etruscan	1
TAQ008	EHG	0.044	0.128	0.084	0.547055	112892	ITA_Etruscan	1
TAQ010	EHG	0	0.091	0.091	0.428202	88365	ITA_Etruscan	1
TAQ012	EHG	0	0.079	0.079	0.422808	87252	ITA_Etruscan	1
TAQ013	EHG	0	0.145	0.145	0.594753	122735	ITA_Etruscan	1
TAQ015	EHG	0	0.092	0.092	0.235207	48538	ITA_Etruscan	1
TAQ016	EHG	0.061	0.105	0.044	0.245451	50652	ITA_Etruscan	1
TAQ019	EHG	0	0.086	0.086	0.202575	41804	ITA_Etruscan	1
TAQ024	EHG	0.05	0.112	0.062	0.241293	49794	ITA_Etruscan	1
VET001	EHG	0.007	0.131	0.124	0.840693	173488	ITA_Etruscan	1
VET003_4	EHG	0.017	0.042	0.025	0.151214	31205	ITA_Etruscan	1
VET010	EHG	0	0.136	0.136	0.637023	131458	ITA_Etruscan	1
VEU001	EHG	0	0.081	0.081	0.783779	161743	ITA_Etruscan	1
R1.SG	EHG	0.249	0.113	0.136	0.0173771	3586	ITA_IA_Republic.SG	1
R473.SG	EHG	0	0.115	0.115	0.0852624	17595	ITA_IA_Republic.SG	1
R474.SG	EHG	0.098	0.188	0.09	0.261936	54054	ITA_IA_Republic.SG	1
R851.SG	EHG	0.073	0.045	0.028	0.448704	92596	ITA_IA_Republic.SG	1
R1015.SG	EHG	0	0.074	0.074	0.428691	88466	ITA_IA_Republic.SG	1
R1016.SG	EHG	0.095	0.126	0.031	0.643342	132762	ITA_IA_Republic.SG	1
R1021.SG	EHG	0.163	0.062	0.101	0.522284	107780	ITA_IA_Republic.SG	1
I8561	EHG	0	0.13	0.13	0.180023	37150	ITA_Sicily_EBA8561	1
I11443	EHG	0.129	0.183	0.054	0.322073	66464	ITA_Sicily_EBA11443	1
SI-40.SG	EHG	0	0.103	0.103	0.664053	137036	LBN_Mdv	1
SI-41.SG	EHG	0	0.017	0.017	0.0503191	10384	LBN_Mdv	1
SI-47.SG	EHG	0	0.177	0.177	0.633457	130722	LBN_Mdv	1
MAS001	EHG	0.192	0.217	0.025	0.611641	126220	MAS001	1
scy192.SG	EHG	0.243	0.116	0.127	0.474601	97940	MDA_Scythian	1
scy197.SG	EHG	0.15	0.052	0.098	0.726792	149983	MDA_Scythian	1
scy300.SG	EHG	0.029	0.061	0.032	0.674612	139215	MDA_Scythian	1
scy305.SG	EHG	0.111	0.173	0.062	0.825991	170454	MDA_Scythian	1
scy311.SG	EHG	0.334	0.245	0.089	0.715715	147697	MDA_Scythian	1
I8112	EHG	0.16	0.116	0.044	0.253069	52224	MKD_Anc	1
I10379	EHG	0.208	0.115	0.093	0.319471	65927	MKD_Anc	1
I10381	EHG	0.145	0.132	0.013	0.776627	160267	MKD_Anc	1
I10383	EHG	0.209	0.086	0.123	0.299254	61755	MKD_Anc	1
I10384	EHG	0.174	0.236	0.062	0.317727	65567	MKD_Anc	1
I10385	EHG	0.209	0.21	0.001	0.275364	56825	MKD_Anc	1
I10387	EHG	0.173	0.117	0.056	0.548698	113231	MKD_Anc	1
I10388	EHG	0.175	0.188	0.013	0.298067	61510	MKD_Anc	1
I10389	EHG	0.137	0.194	0.057	0.840751	173500	MKD_Anc	1
I10390	EHG	0.163	0.169	0.006	0.292029	60264	MKD_Anc	1
I10391	EHG	0.188	0.064	0.124	0.313927	64783	MKD_Anc	1
I7231	EHG	0.176	0.131	0.045	0.223591	46141	MKD_BA	1
I2530	EHG	0.321	0.144	0.177	0.363093	74929	MKD_Mdv	1
I13167	EHG	0.11	0.172	0.062	0.218169	45022	MNE_LBA	1
I13168	EHG	0.192	0.153	0.039	0.198572	40978	MNE_LBA	1
I13169	EHG	0.249	0.162	0.087	0.211205	43585	MNE_LBA	1
I13171	EHG	0.115	0.128	0.013	0.250568	51708	MNE_LBA	1
I13172	EHG	0.219	0.142	0.077	0.210735	43488	MNE_LBA	1
I13775	EHG	0.171	0.103	0.068	0.449097	92677	MNE_LBA	1
I13778	EHG	0.217	0.133	0.084	0.223538	46130	MNE_LBA	1
I14498	EHG	0.179	0.152	0.027	0.443544	91531	MNE_LBA	1
I14501	EHG	0.136	0.177	0.041	0.474886	97999	MNE_LBA	1
I6582	EHG	0	0.155	0.155	0.26325	54325	POL_Bell_Beaker	1
I10479	EHG	0.247	0.144	0.103	0.552279	113970	ROU_Arman_BA	1
I10480	EHG	0.194	0.085	0.109	0.437767	90339	ROU_Arman_BA	1
I10483	EHG	0.215	0.081	0.134	0.671206	138512	ROU_Arman_BA	1
I10558	EHG	0.22	0.117	0.103	0.339644	70090	ROU_Arman_BA	1
I10562	EHG	0.216	0.019	0.197	0.760485	156936	ROU_Arman_BA	1
I10494	EHG	0.231	0.06	0.171	0.370018	76358	ROU_Ploieşti_BA	1
I7152	EHG	0.171	0.026	0.145	0.849091	175221	ROU_Târgşoru_Vechi_BA	1
ZAP002	EHG	0	0.085	0.085	0.418098	86280	Spain_Zapateria_Argar	1
I16803	EHG	0.199	0.174	0.025	0.268939	55499	SRB_BA	1
I16813	EHG	0.206	0.154	0.052	0.268401	55388	SRB_BA	1
I17912	EHG	0.008	0.147	0.139	0.451224	93116	SRB_BA	1
I17913	EHG	0.223	0.143	0.08	0.371917	76750	SRB_BA	1
I17916	EHG	0	0.125	0.125	0.852338	175891	SRB_BA_outlier	1
I16814	EHG	0.211	0.199	0.012	0.313041	64600	SRB_IA	1
I5232	EHG	0.037	0	0.037	0.25618	52866	SRB_Iron_Gates_HG_outlier	1
VET005	EHG	0.03	0.184	0.154	0.389634	80406	VET005	1
VOL001	EHG	0.081	0.127	0.046	0.185392	38258	VOL001	1
I7272	EHG	0	0	0	0.289718	59787	CZE_Corded_Ware_o	2
ALM001_merged	EHG	0	0.049	0.049	0.559393	115438	ESP_Argar	2
ALM002_merged	EHG	0	0.096	0.096	0.515887	106460	ESP_Argar	2
ALM003	EHG	0	0.048	0.048	0.467235	96420	ESP_Argar	2
ALM004	EHG	0	0.104	0.104	0.728604	150357	ESP_Argar	2
ALM006	EHG	0	0.025	0.025	0.283016	58404	ESP_Argar	2
ALM007	EHG	0	0.045	0.045	0.546866	112853	ESP_Argar	2
ALM008	EHG	0	0.037	0.037	0.338215	69795	ESP_Argar	2
ALM014	EHG	0	0.053	0.053	0.849968	175402	ESP_Argar	2
ALM015_merged	EHG	0	0.017	0.017	0.378251	78057	ESP_Argar	2
ALM016_merged	EHG	0	0.093	0.093	0.233424	48170	ESP_Argar	2
ALM018	EHG	0	0.014	0.014	0.730897	150830	ESP_Argar	2
ALM019_merged	EHG	0	0.11	0.11	0.227337	46914	ESP_Argar	2
ALM020	EHG	0	0.05	0.05	0.421151	86910	ESP_Argar	2
ALM021	EHG	0	0.04	0.04	0.34969	72163	ESP_Argar	2
ALM025	EHG	0	0.05	0.05	0.641132	132306	ESP_Argar	2
ALM026	EHG	0	0.004	0.004	0.542297	111910	ESP_Argar	2
ALM028_merged	EHG	0	0.004	0.004	0.427683	88258	ESP_Argar	2
ALM029	EHG	0	0.078	0.078	0.649879	134111	ESP_Argar	2
ALM032	EHG	0	0	0	0.574333	118521	ESP_Argar	2
ALM035	EHG	0	0.052	0.052	0.370687	76496	ESP_Argar	2
ALM036	EHG	0	0.063	0.063	0.412855	85198	ESP_Argar	2
ALM038_merged	EHG	0	0.037	0.037	0.647737	133669	ESP_Argar	2
ALM039	EHG	0	0.005	0.005	0.396563	81836	ESP_Argar	2
ALM040	EHG	0	0.092	0.092	0.717517	148069	ESP_Argar	2
ALM042	EHG	0	0.036	0.036	0.356968	73665	ESP_Argar	2
ALM043	EHG	0	0.104	0.104	0.701589	144782	ESP_Argar	2
ALM047	EHG	0	0.033	0.033	0.623106	128586	ESP_Argar	2
ALM051	EHG	0	0	0	0.446025	92043	ESP_Argar	2
ALM053	EHG	0	0.07	0.07	0.513881	106046	ESP_Argar	2
ALM055	EHG	0	0.089	0.089	0.695517	143529	ESP_Argar	2
ALM056_merged	EHG	0	0.089	0.089	0.850007	175410	ESP_Argar	2
ALM057	EHG	0	0.083	0.083	0.66589	137415	ESP_Argar	2
ALM062	EHG	0	0.126	0.126	0.808086	166759	ESP_Argar	2
ALM063	EHG	0	0.005	0.005	0.43644	90065	ESP_Argar	2
ALM064	EHG	0	0.053	0.053	0.338806	69917	ESP_Argar	2
ALM067	EHG	0	0.039	0.039	0.41946	86561	ESP_Argar	2
ALM068	EHG	0	0.021	0.021	0.341849	70545	ESP_Argar	2
ALM069	EHG	0	0.079	0.079	0.521935	107708	ESP_Argar	2
ALM071	EHG	0	0	0	0.679017	140124	ESP_Argar	2
ALM075	EHG	0	0.012	0.012	0.675567	139412	ESP_Argar	2
ALM076	EHG	0	0.029	0.029	0.354313	73117	ESP_Argar	2
ALM078	EHG	0	0.007	0.007	0.669718	138205	ESP_Argar	2
ALM081	EHG	0	0.058	0.058	0.250384	51670	ESP_Argar	2
ALM084	EHG	0	0.02	0.02	0.345377	71273	ESP_Argar	2
ALM086	EHG	0	0.066	0.066	0.411091	84834	ESP_Argar	2
ALM087	EHG	0	0.032	0.032	0.748036	154367	ESP_Argar	2
ALM088	EHG	0	0	0	0.518819	107065	ESP_Argar	2
BAS002	EHG	0	0.024	0.024	0.422435	87175	ESP_Argar	2
BAS018	EHG	0	0.091	0.091	0.765481	157967	ESP_Argar	2
BAS022	EHG	0	0.004	0.004	0.325921	67258	ESP_Argar	2
BAS023	EHG	0	0.023	0.023	0.425604	87829	ESP_Argar	2
BAS024	EHG	0	0.1	0.1	0.332632	68643	ESP_Argar	2
BAS025	EHG	0	0.014	0.014	0.443989	91623	ESP_Argar	2
BAS027	EHG	0	0.062	0.062	0.544589	112383	ESP_Argar	2
CMO001	EHG	0	0.066	0.066	0.669035	138064	ESP_Argar	2
CMO002	EHG	0	0.058	0.058	0.778458	160645	ESP_Argar	2
MDP002	EHG	0	0.081	0.081	0.640769	132231	ESP_Argar	2
MDP003	EHG	0	0.054	0.054	0.825056	170261	ESP_Argar	2
I0459	EHG	0	0	0	0.484694	100023	ESP_Bell_Beaker	2
I0460	EHG	0	0	0	0.637881	131635	ESP_Bell_Beaker	2
I0461	EHG	0	0.116	0.116	0.292417	60344	ESP_Bell_Beaker	2
I4247	EHG	0	0	0	0.828695	171012	ESP_Bell_Beaker	2
I6472	EHG	0	0.012	0.012	0.829664	171212	ESP_Bell_Beaker	2
I6584	EHG	0	0	0	0.848994	175201	ESP_Bell_Beaker	2
I6542_published	EHG	0	0	0	0.85433	176302	ESP_Bell_Beaker_C_published	2
CDM001	EHG	0	0	0	0.647878	133698	ESP_SE_Chalcolithic	2
CDM002	EHG	0	0	0	0.602269	124286	ESP_SE_Chalcolithic	2
CDM003	EHG	0	0.017	0.017	0.664882	137207	ESP_SE_Chalcolithic	2
CDM006	EHG	0	0	0	0.647214	133561	ESP_SE_Chalcolithic	2
CDP001	EHG	0	0	0	0.365317	75388	ESP_SE_Chalcolithic	2
CDP002	EHG	0	0.005	0.005	0.616549	127233	ESP_SE_Chalcolithic	2
CDP006	EHG	0	0	0	0.787627	162537	ESP_SE_Chalcolithic	2
CDP011	EHG	0	0	0	0.546716	112822	ESP_SE_Chalcolithic	2
CLL001	EHG	0	0	0	0.578563	119394	ESP_SE_Chalcolithic	2
CLL002	EHG	0	0	0	0.558138	115179	ESP_SE_Chalcolithic	2
CLL003	EHG	0	0	0	0.725212	149657	ESP_SE_Chalcolithic	2
CLL004	EHG	0	0	0	0.387996	80068	ESP_SE_Chalcolithic	2
CLL005	EHG	0	0	0	0.811803	167526	ESP_SE_Chalcolithic	2
CLL006	EHG	0	0.023	0.023	0.531655	109714	ESP_SE_Chalcolithic	2
CLL008	EHG	0	0.031	0.031	0.633253	130680	ESP_SE_Chalcolithic	2
CLL009	EHG	0	0.008	0.008	0.570955	117824	ESP_SE_Chalcolithic	2
CLL010	EHG	0	0	0	0.640657	132208	ESP_SE_Chalcolithic	2
CLL011	EHG	0	0	0	0.702296	144928	ESP_SE_Chalcolithic	2
I1388	EHG	0	0.042	0.042	0.654759	135118	FRA_Bell_Beaker_lowSteppe	2
I1392	EHG	0	0	0	0.416858	86024	FRA_Bell_Beaker_lowSteppe	2
I2741	EHG	0	0	0	0.216294	44635	HUN_Bell_Beaker_EBA_o	2
R5.SG	EHG	0	0	0	0.177634	36657	ITA_C.SG	2
R1014.SG	EHG	0	0	0	0.495922	102340	ITA_C.SG	2
BRC001	EHG	0	0.017	0.017	0.843567	174081	ITA_Chalcolithic	2
BRC022	EHG	0	0.002	0.002	0.872002	179949	ITA_Chalcolithic	2
R22.SG	EHG	0	0	0	0.436289	90034	ITA_C_BA.SG	2
R24.SG	EHG	0	0	0	0.545069	112482	ITA_C_BA.SG	2
R25.SG	EHG	0	0	0	0.544826	112432	ITA_C_BA.SG	2
R26.SG	EHG	0	0	0	0.569409	117505	ITA_C_BA.SG	2
R27.SG	EHG	0	0	0	0.469105	96806	ITA_C_BA.SG	2
R28.SG	EHG	0	0	0	0.447939	92438	ITA_C_BA.SG	2
R29.SG	EHG	0	0	0	0.534238	110247	ITA_C_BA.SG	2
VET006_9	EHG	0	0.052	0.052	0.348662	71951	ITA_Etruscan	2
VET007	EHG	0	0.039	0.039	0.31479	64961	ITA_Etruscan	2
I1970	EHG	0	0	0	0.815195	168226	PRT_Bell_Beaker	2
I4229	EHG	0	0.008	0.008	0.208279	42981	PRT_Bell_Beaker	2
I14158	EHG	0	0.008	0.008	0.413451	85321	ROU_Bodrogkeresztur_ChL	2
ALM017	EHG	0	0.057	0.057	0.277366	57238	Spain_Almoloya_Argar_Early	2
ALM041	EHG	0	0.024	0.024	0.295697	61021	Spain_Almoloya_Argar_Early	2
ALM050	EHG	0	0.075	0.075	0.317455	65511	Spain_Almoloya_Argar_Early	2
I4246_published	EHG	0	0	0	0.378692	78148	ESP_Bell_Beaker_o_published	3
I13838	EHG	0	0.017	0.017	0.211739	43695	ALB_NChL	4
I13840	EHG	0	0.001	0.001	0.208579	43043	ALB_NChL	4
Bul6	EHG	0.157	0	0.157	0.660467	136296	BGR_Beli_Breyag_EBA	4
I0781	EHG	0.028	0.03	0.002	0.540315	111501	BGR_ChL	4
I2423	EHG	0.024	0.02	0.004	0.542088	111867	BGR_ChL	4
I2424	EHG	0.125	0.056	0.069	0.398332	82201	BGR_ChL	4
I2425	EHG	0.076	0.064	0.012	0.804277	165973	BGR_ChL	4
I2427	EHG	0.055	0	0.055	0.387153	79894	BGR_ChL	4
I2430	EHG	0.052	0.033	0.019	0.439148	90624	BGR_ChL	4
I2431	EHG	0.093	0.088	0.005	0.324264	66916	BGR_ChL	4
I2509	EHG	0	0.016	0.016	0.199081	41083	BGR_ChL	4
I2519	EHG	0	0.009	0.009	0.279149	57606	BGR_ChL	4
I19481	EHG	0.121	0.023	0.098	0.82711	170685	BGR_Diamandievo_IA	4
I0706	EHG	0.032	0.011	0.021	0.757195	156257	BGR_Dzhulyunitsa_N	4
I2521	EHG	0	0	0	0.250864	51769	BGR_Dzhulyunitsa_N	4
I11134	EHG	0	0	0	0.349719	72169	BGR_Dzhulyunitsa_N	4
I11135	EHG	0	0	0	0.326396	67356	BGR_Dzhulyunitsa_N	4
I11270	EHG	0	0	0	0.71743	148051	BGR_Dzhulyunitsa_N	4
I17981	EHG	0.075	0.024	0.051	0.220485	45500	BGR_Dzhulyunitsa_N	4
I20180	EHG	0.112	0.091	0.021	0.272927	56322	BGR_KapitanAndreevo_IA	4
I20181	EHG	0.138	0.055	0.083	0.221987	45810	BGR_KapitanAndreevo_IA	4
I20184	EHG	0.068	0.045	0.023	0.241817	49902	BGR_KapitanAndreevo_IA	4
I20185	EHG	0.124	0.092	0.032	0.193693	39971	BGR_KapitanAndreevo_IA	4
I20186	EHG	0.085	0.055	0.03	0.209631	43260	BGR_KapitanAndreevo_IA	4
I0679_d	EHG	0.005	0	0.005	0.778308	160614	BGR_Krepost_N	4
I1109	EHG	0.009	0	0.009	0.767037	158288	BGR_MalakPreslavets_N	4
I1295	EHG	0.077	0.061	0.016	0.864603	178422	BGR_MalakPreslavets_N	4
I3879	EHG	0	0.025	0.025	0.861928	177870	BGR_MalakPreslavets_N	4
I1298	EHG	0	0	0	0.794735	164004	BGR_Ohoden_N	4
I2526	EHG	0	0.003	0.003	0.655428	135256	BGR_Samovodene_N	4
ANI159-ANI181	EHG	0.033	0.091	0.058	0.618745	127686	BGR_Varna_Eneol2	4
I0698	EHG	0	0.016	0.016	0.251271	51853	BGR_Yabalkovo_N	4
I2529	EHG	0.03	0.031	0.001	0.323033	66662	BGR_Yabalkovo_N	4
I2510	EHG	0	0.009	0.009	0.239088	49339	Bulgaria_EBA_o1	4
I17962	EHG	0.126	0.041	0.085	0.573577	118365	GRC_Kastrouli_Anc	4
Kou01.SG	EHG	0	0.006	0.006	0.110461	22795	GRC_Koufonisi_Cycladic_EBA	4
Mik15.SG	EHG	0	0.027	0.027	0.0518019	10690	GRC_Manika_Helladic_EBA	4
Pta08.SG	EHG	0	0.009	0.009	0.0170428	3517	GRC_Minoan_Kephala_Petras	4
I0070	EHG	0	0	0	0.303373	62605	GRC_Minoan_Lasithi_BA	4
I0071	EHG	0	0	0	0.0680306	14039	GRC_Minoan_Lasithi_BA	4
I0073	EHG	0	0	0	0.29027	59901	GRC_Minoan_Lasithi_BA	4
I0074	EHG	0	0.023	0.023	0.374907	77367	GRC_Minoan_Lasithi_BA	4
I9005	EHG	0	0.019	0.019	0.374306	77243	GRC_Minoan_Lasithi_BA	4
I14916	EHG	0	0.001	0.001	0.861899	177864	GRC_Minoan_Zakros_BA	4
I16709	EHG	0.127	0	0.127	0.836991	172724	GRC_Mycenaean_Attica_BA	4
I9010	EHG	0.068	0.043	0.025	0.582978	120305	GRC_Mycenaean_Galatas_BA	4
I9041	EHG	0.09	0.086	0.004	0.345716	71343	GRC_Mycenaean_Galatas_BA	4
I13577	EHG	0.103	0.056	0.047	0.741741	153068	GRC_Mycenaean_Kastrouli_BA	4
I13578	EHG	0.108	0.097	0.011	0.865916	178693	GRC_Mycenaean_Kastrouli_BA	4
I13514	EHG	0.091	0.112	0.021	0.195883	40423	GRC_Mycenaean_Palace_of_Nestor_BA	4
I13518	EHG	0.061	0.089	0.028	0.148418	30628	GRC_Mycenaean_Palace_of_Nestor_BA	4
I19366	EHG	0.058	0.039	0.019	0.477954	98632	GRC_Mycenaean_Palace_of_Nestor_BA	4
Klei10.SG	EHG	0	0	0	0.10497	21662	GRC_North_N	4
Pal7.SG	EHG	0	0.041	0.041	0.26152	53968	GRC_North_N	4
Rev5.SG	EHG	0	0.008	0.008	0.368176	75978	GRC_North_N	4
I2318	EHG	0	0.004	0.004	0.62218	128395	GRC_Peloponnese_N	4
I2937_all	EHG	0	0	0	0.306601	63271	GRC_Peloponnese_N	4
I3708	EHG	0	0	0	0.234088	48307	GRC_Peloponnese_N	4
I3709	EHG	0	0	0	0.202372	41762	GRC_Peloponnese_N	4
I3920	EHG	0.011	0.004	0.007	0.14788	30517	GRC_Peloponnese_N	4
I5427	EHG	0	0.002	0.002	0.300451	62002	GRC_Peloponnese_N	4
I20502	EHG	0	0	0	0.285424	58901	HRV_ChL	4
I5071	EHG	0	0	0	0.549953	113490	HRV_Impressa_EN	4
I5072	EHG	0	0	0	0.429898	88715	HRV_Impressa_EN	4
I3498	EHG	0	0	0	0.547249	112932	HRV_Sopot_MN	4
I4168	EHG	0	0.026	0.026	0.819469	169108	HRV_Sopot_MN	4
I5077	EHG	0	0	0	0.238454	49208	HRV_Sopot_MN	4
I5078	EHG	0	0	0	0.231829	47841	HRV_Sopot_MN	4
I5079	EHG	0.003	0.006	0.003	0.256533	52939	HRV_Starcevo_LN	4
I7399	EHG	0.016	0	0.016	0.257716	53183	HRV_Vinkovci_MN	4
I2792	EHG	0	0	0	0.828453	170962	HRV_Vucedol_Eneol	4
ASH068	EHG	0.05	0.068	0.018	0.794202	163894	ISR_Ashkelon_IA_A	4
I0867	EHG	0	0	0	0.315667	65142	ISR_PPNB	4
BRC007	EHG	0.043	0.138	0.095	0.827348	170734	ITA_BronzeAge	4
BRC010	EHG	0.08	0.215	0.135	0.702781	145028	ITA_BronzeAge	4
R4.SG	EHG	0	0	0	0.0213992	4416	ITA_C.SG	4
GLR001	EHG	0	0.002	0.002	0.827033	170669	ITA_Chalcolithic	4
LSC002	EHG	0	0	0	0.314596	64921	ITA_Chalcolithic	4
TAQ007	EHG	0	0.059	0.059	0.348158	71847	ITA_Etruscan	4
TAQ023	EHG	0	0.042	0.042	0.304212	62778	ITA_Etruscan	4
VET002	EHG	0.097	0.081	0.016	0.42448	87597	ITA_Etruscan	4
VET008	EHG	0	0.057	0.057	0.300635	62040	ITA_Etruscan	4
I3122	EHG	0	0	0	0.180275	37202	ITA_Sicily_EBA	4
I7796	EHG	0.029	0	0.029	0.850443	175500	ITA_Sicily_EBA	4
I7807	EHG	0	0	0	0.828273	170925	ITA_Sicily_EBA	4
I11442	EHG	0	0	0	0.326478	67373	ITA_Sicily_EBA	4
I3123	EHG	0.029	0.009	0.02	0.183429	37853	ITA_Sicily_EBA3123	4
I3124	EHG	0.043	0.051	0.008	0.188459	38891	ITA_Sicily_EBA3124	4
I3876	EHG	0	0.052	0.052	0.309009	63768	ITA_Sicily_LBA	4
I3878	EHG	0	0	0	0.237291	48968	ITA_Sicily_LBA	4
I10372	EHG	0	0.021	0.021	0.300752	62064	ITA_Sicily_LBA	4
I3125	EHG	0.03	0	0.03	0.176456	36414	ITA_Sicily_MBA	4
I4109	EHG	0	0	0	0.26041	53739	ITA_Sicily_MBA	4
I1708	EHG	0	0	0	0.700295	144515	JOR_PPNC_1d.rel.I1699	4
I7233	EHG	0.142	0.075	0.067	0.205938	42498	MKD_Anc	4
I0676	EHG	0	0	0	0.118073	24366	MKD_N	4
I16994	EHG	0	0.023	0.023	0.821388	169504	MNE_Vrbička_N	4
I4088	EHG	0.047	0.03	0.017	0.349336	72090	ROU_Bodrogkeresztur_ChL	4
I4089	EHG	0.054	0	0.054	0.282618	58322	ROU_Bodrogkeresztur_ChL	4
I7127	EHG	0	0	0	0.182668	37696	ROU_Bodrogkeresztur_ChL	4
I7128	EHG	0	0.015	0.015	0.225903	46618	ROU_Bodrogkeresztur_ChL	4
I7129	EHG	0	0	0	0.233002	48083	ROU_Bodrogkeresztur_ChL	4
I7130	EHG	0	0.006	0.006	0.168911	34857	ROU_Bodrogkeresztur_ChL	4
I7131	EHG	0	0	0	0.300984	62112	ROU_Bodrogkeresztur_ChL	4
I7132	EHG	0	0	0	0.213168	43990	ROU_Bodrogkeresztur_ChL	4
I7133	EHG	0	0	0	0.169638	35007	ROU_Bodrogkeresztur_ChL	4
I7135	EHG	0	0	0	0.18419	38010	ROU_Bodrogkeresztur_ChL	4
I7136	EHG	0	0	0	0.167409	34547	ROU_Bodrogkeresztur_ChL	4
I7137	EHG	0.004	0.057	0.053	0.185867	38356	ROU_Bodrogkeresztur_ChL	4
I14157	EHG	0	0.01	0.01	0.266172	54928	ROU_Bodrogkeresztur_ChL	4
I14159	EHG	0	0	0	0.238962	49313	ROU_Bodrogkeresztur_ChL	4
I14160	EHG	0	0	0	0.25524	52672	ROU_Bodrogkeresztur_ChL	4
I14161	EHG	0	0	0	0.274759	56700	ROU_Bodrogkeresztur_ChL	4
I14162	EHG	0	0	0	0.263143	54303	ROU_Bodrogkeresztur_ChL	4
I14163	EHG	0	0.005	0.005	0.279551	57689	ROU_Bodrogkeresztur_ChL	4
I14164	EHG	0	0	0	0.329095	67913	ROU_Bodrogkeresztur_ChL	4
I14165	EHG	0	0	0	0.243406	50230	ROU_Bodrogkeresztur_ChL	4
I14166	EHG	0	0.012	0.012	0.278509	57474	ROU_Bodrogkeresztur_ChL	4
I15616	EHG	0	0.001	0.001	0.23591	48683	ROU_Bodrogkeresztur_ChL	4
I15618	EHG	0	0	0	0.368811	76109	ROU_Bodrogkeresztur_ChL	4
I15619	EHG	0	0	0	0.328513	67793	ROU_Bodrogkeresztur_ChL	4
I15620	EHG	0	0	0	0.274952	56740	ROU_Bodrogkeresztur_ChL	4
I15621	EHG	0.022	0.004	0.018	0.371525	76669	ROU_Bodrogkeresztur_ChL	4
I15623	EHG	0.066	0.072	0.006	0.393055	81112	ROU_Bodrogkeresztur_ChL	4
I18113	EHG	0	0	0	0.614839	126880	ROU_Bodrogkeresztur_ChL	4
I18115	EHG	0.103	0.015	0.088	0.143369	29586	ROU_Bodrogkeresztur_ChL	4
I18116	EHG	0	0.046	0.046	0.481574	99379	ROU_Bodrogkeresztur_ChL	4
I18154	EHG	0.193	0	0.193	0.851674	175754	ROU_Bodrogkeresztur_ChL	4
I20806	EHG	0.008	0.054	0.046	0.194439	40125	ROU_Bodrogkeresztur_ChL	4
I20808	EHG	0.088	0.001	0.087	0.210813	43504	ROU_Bodrogkeresztur_ChL	4
I20809	EHG	0.029	0.018	0.011	0.201431	41568	ROU_Bodrogkeresztur_ChL	4
I20810	EHG	0.028	0	0.028	0.217379	44859	ROU_Bodrogkeresztur_ChL	4
I18117_d	EHG	0.103	0.048	0.055	0.837975	172927	ROU_Bodrogkeresztur_Chl_possible.dup.I18154_1d.rel.I7137	4
I0739	EHG	0	0.027	0.027	0.437215	90225	ROU_N	4
I2532	EHG	0	0	0	0.347325	71675	ROU_N	4
I2533	EHG	0	0.01	0.01	0.277186	57201	ROU_N	4
I6663	EHG	0.005	0	0.005	0.79804	164686	ROU_N	4
I17835	EHG	0	0	0	0.849833	175374	ROU_N	4
I7126	EHG	0.023	0	0.023	0.189525	39111	ROU_N_outlier1	4
I17914	EHG	0	0	0	0.341379	70448	SRB_ChLBA	4
I17915	EHG	0	0	0	0.36397	75110	SRB_ChLBA	4
I0633	EHG	0.005	0	0.005	0.360224	74337	SRB_N	4
I0634	EHG	0.026	0	0.026	0.118878	24532	SRB_N	4
I1131	EHG	0	0	0	0.289359	59713	SRB_N	4
I5405	EHG	0	0	0	0.812665	167704	SRB_N	4
I4918	EHG	0	0	0	0.249667	51522	SRB_Starcevo_EN	4
I5737	EHG	0	0.02	0.02	0.515233	106325	TUR_Aegean_Izmir_Yassitepe_MBA	4
ZHAG_BON004.A0101_Luk10	EHG	0.053	0.005	0.048	0.292848	60433	TUR_C_Boncuklu_PPN	4
ZHAJ_BON034.A0101_Luk9	EHG	0.006	0.006	0	0.557411	115029	TUR_C_Boncuklu_PPN	4
ZHJ_BON024.A0101_Luk84	EHG	0.075	0.005	0.07	0.523039	107936	TUR_C_Boncuklu_PPN	4
ZKO_BON001.A0101_Luk7	EHG	0	0.042	0.042	0.47022	97036	TUR_C_Boncuklu_PPN	4
ZMOJ_BON014.A0101_Luk21	EHG	0.049	0	0.049	0.519042	107111	TUR_C_Boncuklu_PPN	4
Bon002.SG	EHG	0.045	0	0.045	0.0548403	11317	TUR_C_Boncuklu_PPN.SG	4
Tep002.SG	EHG	0	0	0	0.736653	152018	TUR_C_Tepecik-Çiftlik_N	4
Tep004.SG	EHG	0.016	0	0.016	0.770637	159031	TUR_C_Tepecik-Çiftlik_N	4
KRD001	EHG	0	0	0	0.783546	161695	TUR_Hatay_TellKurdu_ChL	4
KRD003	EHG	0	0	0	0.627608	129515	TUR_Hatay_TellKurdu_ChL	4
KRD006	EHG	0	0	0	0.77872	160699	TUR_Hatay_TellKurdu_ChL	4
Bar8.SG	EHG	0.014	0.011	0.003	0.00689077	1422	TUR_Marmara_Barcın_Hofmanova_N	4
Bar31.SG	EHG	0	0.001	0.001	0.0761183	15708	TUR_Marmara_Barcın_Hofmanova_N	4
I10429	EHG	0	0	0	0.809762	167105	TUR_Marmara_Ilıpınar_Byz1	4
I3121_all	EHG	0.005	0	0.005	0.300233	61957	TUR_Marmara_Ilıpınar_N	4
I0723	EHG	0	0	0	0.35422	73098	TUR_Marmara_Menteşe_N	4
I0724	EHG	0	0	0	0.774092	159744	TUR_Marmara_Menteşe_N	4
I0726	EHG	0	0	0	0.775197	159972	TUR_Marmara_Menteşe_N	4
I0727	EHG	0	0.004	0.004	0.831045	171497	TUR_Marmara_Menteşe_N	4
ZBC_IPB001.B-C0101_Luk2-Pinarbasi	EHG	0	0	0	0.22428	46283	TUR_Pınarbaşı_EpiP	4
I1632	EHG	0.092	0.093	0.001	0.26166	53997	ARM_Areni1_ChL	5
I3930	EHG	0	0	0	0.777596	160467	ARM_Masis_Blur_N	5
I19322	EHG	0	0	0	0.197763	40811	ARM_Noratus_Anc	5
I19327	EHG	0.015	0.012	0.003	0.196595	40570	ARM_Noratus_Anc	5
MTT001	EHG	0	0	0	0.188915	38985	Azerbaijan_Caucasus_lowlands_LN	5
ALX002	EHG	0	0	0	0.669078	138073	AZE_ChL	5
I19500	EHG	0.046	0.063	0.017	0.600776	123978	BGR_Anc	5
Kou03.SG	EHG	0	0.033	0.033	0.0556156	11477	GRC_Koufonisi_Cycladic_EBA	5
I7833	EHG	0.071	0.056	0.015	0.149717	30896	GRC_Marathon_Rom	5
I15571	EHG	0	0.06	0.06	0.548655	113222	GRC_Mycenaean_Attica_BA	5
I15582	EHG	0.025	0.053	0.028	0.728634	150363	GRC_Mycenaean_Attica_BA	5
I13579	EHG	0.078	0.076	0.002	0.808207	166784	GRC_Mycenaean_Kastrouli_BA	5
I13517_d	EHG	0	0.046	0.046	0.729845	150613	GRC_Mycenaean_Palace_of_Nestor_BA	5
I9033	EHG	0	0.084	0.084	0.578321	119344	GRC_Mycenaean_Peristeria_BA	5
I9006	EHG	0.039	0.095	0.056	0.394795	81471	GRC_Mycenaean_Salamis_BA	5
I15744	EHG	0.163	0.067	0.096	0.250403	51674	HRV_Trogir_Byz	5
I3911_all	EHG	0.011	0	0.011	0.111357	22980	IRN_DinkhaTepe_BIA_A	5
I3913_all	EHG	0	0	0	0.106308	21938	IRN_DinkhaTepe_BIA_A	5
I4237_all	EHG	0.044	0	0.044	0.188197	38837	IRN_DinkhaTepe_BIA_A	5
I4272_all	EHG	0	0	0	0.132616	27367	IRN_DinkhaTepe_BIA_A	5
I4274	EHG	0	0	0	0.216478	44673	IRN_DinkhaTepe_BIA_A	5
I4341	EHG	0	0	0	0.310472	64070	IRN_DinkhaTepe_BIA_A	5
I4351	EHG	0	0	0	0.302956	62519	IRN_HajjiFiruz_ChL	5
I4099_all	EHG	0.055	0.037	0.018	0.0999162	20619	IRN_Hasanlu_IA	5
I4100_all	EHG	0.059	0.03	0.029	0.0730703	15079	IRN_Hasanlu_IA	5
I4233_all	EHG	0.069	0.05	0.019	0.111478	23005	IRN_Hasanlu_IA	5
I4338	EHG	0	0	0	0.307347	63425	IRN_Hasanlu_IA	5
I6429	EHG	0.033	0	0.033	0.177125	36552	IRN_Hasanlu_IA	5
I4098	EHG	0	0	0	0.456768	94260	IRN_Hasanlu_LBA_B	5
I6441	EHG	0	0	0	0.285754	58969	IRQ_Nemrik9_LBA	5
I2201	EHG	0.004	0	0.004	0.467763	96529	ISR_AbelBethMaacah_IA	5
ASH066	EHG	0.048	0.04	0.008	0.852919	176011	ISR_Ashkelon_IA_A	5
ASH067	EHG	0	0.076	0.076	0.859951	177462	ISR_Ashkelon_IA_A	5
ASH008	EHG	0	0	0	0.631431	130304	ISR_Ashkelon_IA_B	5
ASH087	EHG	0	0	0	0.83059	171403	ISR_Ashkelon_IA_B	5
I2190	EHG	0	0	0	0.729356	150512	ISR_Canaanite_MLBA	5
I2195	EHG	0.04	0	0.04	0.796315	164330	ISR_Canaanite_MLBA	5
I2198	EHG	0.006	0	0.006	0.740874	152889	ISR_Canaanite_MLBA	5
I4518	EHG	0	0	0	0.782941	161570	ISR_Canaanite_MLBA	5
I4525	EHG	0	0	0	0.821979	169626	ISR_Canaanite_MLBA	5
I8187	EHG	0	0	0	0.611263	126142	ISR_Canaanite_MLBA	5
I10092	EHG	0	0	0	0.579867	119663	ISR_Canaanite_MLBA	5
I10093	EHG	0.003	0.001	0.002	0.386077	79672	ISR_Canaanite_MLBA	5
I10097	EHG	0	0	0	0.58368	120450	ISR_Canaanite_MLBA	5
I10099	EHG	0	0	0	0.512912	105846	ISR_Canaanite_MLBA	5
I10106	EHG	0	0	0	0.806579	166448	ISR_Canaanite_MLBA	5
I10264	EHG	0	0	0	0.767492	158382	ISR_Canaanite_MLBA	5
I10266	EHG	0	0	0	0.822439	169721	ISR_Canaanite_MLBA	5
I10268	EHG	0	0	0	0.616327	127187	ISR_Canaanite_MLBA	5
I10768	EHG	0.015	0.026	0.011	0.686547	141678	ISR_Canaanite_MLBA	5
I10770	EHG	0	0	0	0.347393	71689	ISR_Canaanite_MLBA	5
I10771	EHG	0	0	0	0.593275	122430	ISR_Canaanite_MLBA	5
I2200	EHG	0.133	0.029	0.104	0.428376	88401	ISR_Canaanite_MLBA_outlier1	5
I0644	EHG	0	0	0	0.438058	90399	ISR_ChL	5
I1152	EHG	0	0	0	0.447973	92445	ISR_ChL	5
I1160	EHG	0	0	0	0.455905	94082	ISR_ChL	5
I1164	EHG	0	0	0	0.712482	147030	ISR_ChL	5
I1165	EHG	0	0.004	0.004	0.58431	120580	ISR_ChL	5
I1168	EHG	0	0	0	0.488077	100721	ISR_ChL	5
I1169	EHG	0	0	0	0.0764769	15782	ISR_ChL	5
I1170	EHG	0	0	0	0.569569	117538	ISR_ChL	5
I1171	EHG	0	0	0	0.792167	163474	ISR_ChL	5
I1178	EHG	0	0.022	0.022	0.339436	70047	ISR_ChL	5
I1179	EHG	0	0	0	0.631751	130370	ISR_ChL	5
I1182	EHG	0	0	0	0.609983	125878	ISR_ChL	5
I1184	EHG	0	0	0	0.69872	144190	ISR_ChL	5
I4521	EHG	0	0	0	0.521954	107712	ISR_IBA	5
I3832	EHG	0	0	0	0.737526	152198	ISR_LBA	5
ASH034	EHG	0	0	0	0.71774	148115	ISR_LBA_Ashkelon	5
I4517	EHG	0	0	0	0.602351	124303	ISR_Megiddo_IA	5
I2062	EHG	0	0	0	0.431037	88950	ISR_MLBA	5
I3965	EHG	0	0	0	0.379811	78379	ISR_MLBA	5
I3966	EHG	0	0	0	0.341655	70505	ISR_MLBA	5
R850.SG	EHG	0.058	0.078	0.02	0.469033	96791	ITA_IA_Republic_oEasternMediterranean.SG	5
I3703	EHG	0	0	0	0.420662	86809	JOR_BIA	5
I3986	EHG	0	0	0	0.13908	28701	JOR_BIA	5
I1705	EHG	0.03	0	0.03	0.356304	73528	JOR_EBA	5
I1706	EHG	0.02	0	0.02	0.349753	72176	JOR_EBA	5
I1730	EHG	0	0	0	0.365608	75448	JOR_EBA	5
BAJ001_BAJ001.A0101	EHG	0	0	0	0.593721	122522	JOR_Feldman_PPNB	5
I3705	EHG	0.011	0	0.011	0.184859	38148	JOR_LBA	5
I3706	EHG	0	0.004	0.004	0.213265	44010	JOR_LBA	5
I3707	EHG	0.004	0.003	0.001	0.225675	46571	JOR_LBA	5
I3985	EHG	0	0	0	0.194148	40065	JOR_LBA	5
I3987	EHG	0	0	0	0.166236	34305	JOR_LBA	5
I6459	EHG	0	0	0	0.223533	46129	JOR_LBA	5
I6460	EHG	0	0	0	0.494725	102093	JOR_LBA	5
I6462	EHG	0	0	0	0.461905	95320	JOR_LBA	5
I6464	EHG	0	0	0	0.494187	101982	JOR_LBA	5
I6564	EHG	0.006	0	0.006	0.35643	73554	JOR_LBA	5
I6565	EHG	0	0	0	0.863881	178273	JOR_LBA	5
I6566	EHG	0	0	0	0.302486	62422	JOR_LBA	5
I6567	EHG	0	0	0	0.471562	97313	JOR_LBA	5
I6569	EHG	0	0	0	0.402669	83096	JOR_LBA	5
I6570	EHG	0	0	0	0.281601	58112	JOR_LBA	5
I6571	EHG	0	0	0	0.271715	56072	JOR_LBA	5
I6572	EHG	0	0	0	0.310419	64059	JOR_LBA	5
I6461	EHG	0	0.001	0.001	0.429166	88564	JOR_LBA_sibling.I3707	5
I1704	EHG	0.009	0.013	0.004	0.847536	174900	JOR_PPNB	5
I1707	EHG	0.009	0.021	0.012	0.863919	178281	JOR_PPNB	5
I1699	EHG	0	0.001	0.001	0.730824	150815	JOR_PPNC	5
SFI-20.SG	EHG	0.047	0	0.047	0.409686	84544	LBN_Anc	5
ERS1790729.SG	EHG	0	0	0	0.661354	136479	LBN_Canaanite	5
ERS1790730.SG	EHG	0	0	0	0.278126	57395	LBN_Canaanite	5
ERS1790731.SG	EHG	0.007	0	0.007	0.153811	31741	LBN_Canaanite	5
ERS1790732.SG	EHG	0	0	0	0.182819	37727	LBN_Canaanite	5
ERS1790733.SG	EHG	0	0	0	0.324462	66957	LBN_Canaanite	5
SFI-34.SG	EHG	0.009	0	0.009	0.145641	30055	LBN_IA	5
SFI-35.SG	EHG	0	0.007	0.007	0.685651	141493	LBN_IA	5
SFI-36.SG	EHG	0	0	0	0.424461	87593	LBN_IA	5
SFI-39.SG	EHG	0	0	0	0.43925	90645	LBN_IA	5
SFI-42.SG	EHG	0.02	0	0.02	0.561099	115790	LBN_IA	5
SFI-43.SG	EHG	0.006	0.023	0.017	0.569375	117498	LBN_IA	5
SFI-44.SG	EHG	0	0.021	0.021	0.160126	33044	LBN_IA	5
SFI-45.SG	EHG	0	0.002	0.002	0.517874	106870	LBN_IA	5
SFI-47.SG	EHG	0	0.017	0.017	0.311466	64275	LBN_IA	5
SFI-50.SG	EHG	0	0	0	0.31888	65805	LBN_IA	5
SFI-55.SG	EHG	0	0	0	0.594782	122741	LBN_IA	5
SFI-56.SG	EHG	0	0	0	0.443534	91529	LBN_IA	5
SI-38.SG	EHG	0.017	0	0.017	0.572947	118235	LBN_Mdv	5
SI-42.SG	EHG	0	0	0	0.519846	107277	LBN_Mdv	5
SI-44.SG	EHG	0	0.034	0.034	0.625262	129031	LBN_Mdv	5
SI-45.SG	EHG	0	0	0	0.0267393	5518	LBN_Mdv	5
SI-53.SG	EHG	0.078	0.113	0.035	0.0161415	3331	LBN_Mdv	5
QED-2.SG	EHG	0.02	0	0.02	0.267344	55170	LBN_Rom	5
QED-4.SG	EHG	0	0.004	0.004	0.413693	85371	LBN_Rom	5
QED-7.SG	EHG	0	0	0	0.209039	43138	LBN_Rom	5
QED-12.SG	EHG	0.028	0.022	0.006	0.713863	147315	LBN_Rom	5
SFI-15.SG	EHG	0.009	0.017	0.008	0.194584	40155	LBN_Rom	5
SFI-24.SG	EHG	0.033	0.035	0.002	0.0279411	5766	LBN_Rom	5
SFI-33.SG	EHG	0.023	0.015	0.008	0.0288085	5945	LBN_Rom	5
I10392	EHG	0	0	0	0.300097	61929	MKD_Anc_outlier1	5
ETM010	EHG	0	0	0	0.318042	65632	Syria_Ebla_EMBA	5
ETM012	EHG	0	0	0	0.326938	67468	Syria_Ebla_EMBA	5
ETM014	EHG	0	0	0	0.419629	86596	Syria_Ebla_EMBA	5
ETM023	EHG	0	0	0	0.349452	72114	Syria_Ebla_EMBA	5
ETM005	EHG	0	0	0	0.845491	174478	SYR_Ebla_EMBA	5
ETM006	EHG	0	0	0	0.741378	152993	SYR_Ebla_EMBA	5
ETM016	EHG	0	0	0	0.619743	127892	SYR_Ebla_EMBA	5
ETM026	EHG	0	0	0	0.701143	144690	SYR_Ebla_EMBA	5
ALA002	EHG	0	0	0	0.340434	70253	Turkey_Alalakh_MLBA	5
ALA004	EHG	0	0	0	0.357918	73861	Turkey_Alalakh_MLBA	5
ALA008	EHG	0	0	0	0.333524	68827	Turkey_Alalakh_MLBA	5
ALA011	EHG	0	0	0	0.35611	73488	Turkey_Alalakh_MLBA	5
ALA013	EHG	0	0	0	0.149305	30811	Turkey_Alalakh_MLBA	5
ALA017	EHG	0	0	0	0.491527	101433	Turkey_Alalakh_MLBA	5
ALA018	EHG	0	0	0	0.37639	77673	Turkey_Alalakh_MLBA	5
ALA020	EHG	0.006	0	0.006	0.391417	80774	Turkey_Alalakh_MLBA	5
ALA025	EHG	0	0	0	0.356052	73476	Turkey_Alalakh_MLBA	5
ALA026	EHG	0	0	0	0.157019	32403	Turkey_Alalakh_MLBA	5
ALA028	EHG	0	0	0	0.217888	44964	Turkey_Alalakh_MLBA	5
ALA029	EHG	0	0	0	0.373192	77013	Turkey_Alalakh_MLBA	5
ALA030	EHG	0	0	0	0.308364	63635	Turkey_Alalakh_MLBA	5
ALA034	EHG	0	0	0	0.255259	52676	Turkey_Alalakh_MLBA	5
ALA039	EHG	0.009	0	0.009	0.302632	62452	Turkey_Alalakh_MLBA	5
ALA095	EHG	0	0	0	0.472556	97518	Turkey_Alalakh_MLBA	5
ART001	EHG	0	0	0	0.268735	55457	Turkey_Arslantepe_EBA	5
ART009	EHG	0	0	0	0.0803826	16588	Turkey_Arslantepe_EBA	5
ART010	EHG	0	0	0	0.266971	55093	Turkey_Arslantepe_EBA	5
ART011	EHG	0	0	0	0.398633	82263	Turkey_Arslantepe_EBA	5
ART012	EHG	0	0	0	0.179601	37063	Turkey_Arslantepe_LateC	5
ART014	EHG	0	0	0	0.289703	59784	Turkey_Arslantepe_LateC	5
ART015	EHG	0	0	0	0.0788707	16276	Turkey_Arslantepe_LateC	5
ART017	EHG	0	0	0	0.316937	65404	Turkey_Arslantepe_LateC	5
ART022	EHG	0	0	0	0.24565	50693	Turkey_Arslantepe_LateC	5
ART026	EHG	0	0	0	0.22897	47251	Turkey_Arslantepe_LateC	5
ART032	EHG	0	0	0	0.165519	34157	Turkey_Arslantepe_LateC	5
ART042	EHG	0	0	0	0.123162	25416	Turkey_Arslantepe_LateC	5
CBT018	EHG	0	0	0	0.452034	93283	Turkey_Buyukkaya_EC	5
CBT001	EHG	0	0	0	0.434666	89699	Turkey_CamlibelTarlasi_LateC	5
CBT004	EHG	0	0	0	0.442192	91252	Turkey_CamlibelTarlasi_LateC	5
CBT011	EHG	0	0	0	0.388069	80083	Turkey_CamlibelTarlasi_LateC	5
CBT014	EHG	0	0	0	0.354075	73068	Turkey_CamlibelTarlasi_LateC	5
CBT015	EHG	0	0	0	0.423584	87412	Turkey_CamlibelTarlasi_LateC	5
CBT016	EHG	0	0	0	0.345377	71273	Turkey_CamlibelTarlasi_LateC	5
CBT017	EHG	0	0	0	0.368055	75953	Turkey_CamlibelTarlasi_LateC_1d.rel.CBT016.CBT002	5
I3310	EHG	0	0.086	0.086	0.782393	161457	TUR_Aegean_Bodrum_Halikarnassos_Anc1	5
I3311	EHG	0.075	0.073	0.002	0.306925	63338	TUR_Aegean_Bodrum_Halikarnassos_Anc1	5
I3303	EHG	0.03	0.013	0.017	0.636684	131388	TUR_Aegean_Bodrum_Halikarnassos_Anc2	5
I5733	EHG	0	0	0	0.476815	98397	TUR_Aegean_Izmir_Yassıtepe_EBA	5
I5735	EHG	0.025	0.019	0.006	0.655912	135356	TUR_Aegean_Izmir_Yassıtepe_EBA	5
I20000	EHG	0.035	0.012	0.023	0.21955	45307	TUR_Aegean_Muğla_Camandras_Dalagöz_Rom	5
I20001	EHG	0.032	0.02	0.012	0.266763	55050	TUR_Aegean_Muğla_Camandras_Dalagöz_Rom	5
I20002	EHG	0.045	0.009	0.036	0.427102	88138	TUR_Aegean_Muğla_Camandras_Dalagöz_Rom	5
I20139	EHG	0.006	0.001	0.005	0.394659	81443	TUR_Aegean_Muğla_Camandras_Dalagöz_Rom	5
I20224	EHG	0	0.028	0.028	0.253199	52251	TUR_Aegean_Muğla_Değirmendere_Anc	5
I20227	EHG	0	0	0	0.272457	56225	TUR_Aegean_Muğla_Değirmendere_Anc	5
I20228	EHG	0.036	0.045	0.009	0.428764	88481	TUR_Aegean_Muğla_Değirmendere_Anc	5
I20229	EHG	0.029	0.049	0.02	0.211443	43634	TUR_Aegean_Muğla_Değirmendere_Anc	5
I20230	EHG	0.003	0.016	0.013	0.244719	50501	TUR_Aegean_Muğla_Değirmendere_Anc	5
I20231	EHG	0	0.021	0.021	0.490277	101175	TUR_Aegean_Muğla_Değirmendere_Anc	5
I20232	EHG	0	0	0	0.435819	89937	TUR_Aegean_Muğla_Değirmendere_Anc	5
I20233	EHG	0.039	0.022	0.017	0.260759	53811	TUR_Aegean_Muğla_Değirmendere_Anc	5
I20257	EHG	0.031	0.032	0.001	0.256703	52974	TUR_Aegean_Muğla_Değirmendere_Anc	5
I20258	EHG	0	0.031	0.031	0.281281	58046	TUR_Aegean_Muğla_Değirmendere_Anc	5
I20259	EHG	0	0.009	0.009	0.209117	43154	TUR_Aegean_Muğla_Samantaş_Byz	5
I20260	EHG	0.016	0.025	0.009	0.212456	43843	TUR_Aegean_Muğla_Samantaş_Byz	5
I20261	EHG	0.054	0.004	0.05	0.743408	153412	TUR_Aegean_Muğla_Samantaş_Byz	5
I20265	EHG	0	0.074	0.074	0.234708	48435	TUR_Aegean_Muğla_Samantaş_Byz	5
I20266	EHG	0.064	0.064	0	0.257251	53087	TUR_Aegean_Muğla_Samantaş_Byz	5
I20320	EHG	0	0.027	0.027	0.761038	157050	TUR_Aegean_Muğla_Samantaş_Byz	5
I19539	EHG	0.081	0.005	0.076	0.489036	100919	TUR_Aegean_Muğla_Stratonikeia_Byz	5
I20141	EHG	0	0.04	0.04	0.273063	56350	TUR_Aegean_Muğla_Stratonikeia_Byz	5
I20142	EHG	0.03	0.029	0.001	0.526756	108703	TUR_Aegean_Muğla_Stratonikeia_Byz	5
I20143	EHG	0.034	0.007	0.027	0.52584	108514	TUR_Aegean_Muğla_Stratonikeia_Byz	5
I20144	EHG	0.122	0.069	0.053	0.689348	142256	TUR_Aegean_Muğla_Stratonikeia_Byz	5
I20145	EHG	0.085	0.076	0.009	0.240276	49584	TUR_Aegean_Muğla_Stratonikeia_Byz	5
I20146	EHG	0.045	0.035	0.01	0.170908	35269	TUR_Aegean_Muğla_Stratonikeia_Byz	5
I20147	EHG	0.068	0.005	0.063	0.328087	67705	TUR_Aegean_Muğla_Stratonikeia_Byz	5
I20148	EHG	0.046	0.034	0.012	0.264902	54666	TUR_Aegean_Muğla_Stratonikeia_Byz	5
I20187	EHG	0.072	0.078	0.006	0.220374	45477	TUR_Aegean_Muğla_Stratonikeia_Byz	5
I20574	EHG	0.057	0.079	0.022	0.201572	41597	TUR_Aegean_Muğla_Stratonikeia_Byz	5
I20322_d	EHG	0.168	0.117	0.051	0.767982	158483	TUR_Aegean_Muğla_Çapalıbağ_Mdv	5
I20326	EHG	0.178	0.098	0.08	0.221774	45766	TUR_Aegean_Muğla_Çapalıbağ_Mdv	5
I20327	EHG	0.239	0.083	0.156	0.21373	44106	TUR_Aegean_Muğla_Çapalıbağ_Mdv	5
I20572	EHG	0.158	0.09	0.068	0.210546	43449	TUR_Aegean_Muğla_Çapalıbağ_Mdv	5
I20573	EHG	0.197	0.099	0.098	0.215349	44440	TUR_Aegean_Muğla_Çapalıbağ_Mdv	5
I5740	EHG	0	0	0	0.260085	53672	TUR_BlackSea_Amasya_EBA	5
I5741	EHG	0	0	0	0.682133	140767	TUR_BlackSea_Amasya_EBA	5
I5742	EHG	0	0	0	0.335113	69155	TUR_BlackSea_Amasya_EBA	5
I5743	EHG	0	0	0	0.354187	73091	TUR_BlackSea_Amasya_EBA	5
I5744	EHG	0	0	0	0.647631	133647	TUR_BlackSea_Amasya_EBA	5
I4472	EHG	0.006	0	0.006	0.265634	54817	TUR_BlackSea_Samsun_Anc_A	5
I4530	EHG	0.035	0.028	0.007	0.283384	58480	TUR_BlackSea_Samsun_Anc_A	5
IKI016	EHG	0	0	0	0.821586	169545	TUR_BlackSea_İkiztepe_ChL	5
IKI034	EHG	0	0	0	0.867917	179106	TUR_BlackSea_İkiztepe_ChL	5
I3916	EHG	0.021	0	0.021	0.370832	76526	TUR_C_Gordion_Anc	5
I3917_all	EHG	0	0	0	0.119028	24563	TUR_C_Gordion_Anc	5
I4029_all	EHG	0.058	0.067	0.009	0.0753333	15546	TUR_C_Gordion_Anc	5
I4030_all	EHG	0.037	0.047	0.01	0.277114	57186	TUR_C_Gordion_Anc	5
I6573	EHG	0	0	0	0.533758	110148	TUR_C_Gordion_Anc	5
I6574	EHG	0.052	0.019	0.033	0.512645	105791	TUR_C_Gordion_Anc	5
MA2198_final.SG	EHG	0.222	0.162	0.06	0.557367	115020	TUR_C_Kalehöyük_IA	5
MA2205_final.SG	EHG	0	0	0	0.534674	110337	TUR_C_Kalehöyük_MLBA	5
MA2206_final.SG	EHG	0	0.031	0.031	0.719766	148533	TUR_C_Kalehöyük_MLBA	5
MA2212_final.SG	EHG	0	0	0	0.51374	106017	TUR_C_Ovaören_EBA	5
Tep003.SG	EHG	0	0	0	0.509335	105108	TUR_C_Tepecik-Çiftlik_N	5
CBT005	EHG	0	0	0	0.542394	111930	TUR_C_ÇamlıbelTarlası_ChL	5
CBT010	EHG	0	0	0	0.524343	108205	TUR_C_ÇamlıbelTarlası_ChL	5
CBT013	EHG	0	0	0	0.523083	107945	TUR_C_ÇamlıbelTarlası_ChL_1d.rel.CBT004	5
CBT002	EHG	0	0	0	0.738587	152417	TUR_C_ÇamlıbelTarlası_ChL_1d.rel.CBT016.CBT017	5
ART005	EHG	0	0.006	0.006	0.558652	115285	TUR_E_Arslantepe_ChL	5
ART019	EHG	0	0	0	0.580012	119693	TUR_E_Arslantepe_ChL	5
ART020	EHG	0	0	0	0.165873	34230	TUR_E_Arslantepe_ChL	5
ART023	EHG	0	0	0	0.669989	138261	TUR_E_Arslantepe_ChL	5
ART027	EHG	0	0	0	0.236404	48785	TUR_E_Arslantepe_ChL	5
ART038	EHG	0	0	0	0.690376	142468	TUR_E_Arslantepe_ChL	5
I14767	EHG	0.005	0	0.005	0.250515	51697	TUR_E_Van_BIA_pre-Urartian	5
I14765	EHG	0.005	0	0.005	0.285996	59019	TUR_E_Van_Urartian	5
I19612	EHG	0.009	0	0.009	0.733121	151289	TUR_E_Van_Urartian	5
ALA001	EHG	0	0	0	0.346356	71475	TUR_Hatay_Alalakh_MLBA	5
ALA014	EHG	0	0	0	0.409967	84602	TUR_Hatay_Alalakh_MLBA	5
ALA015	EHG	0	0	0	0.60947	125772	TUR_Hatay_Alalakh_MLBA	5
ALA016	EHG	0	0	0	0.669577	138176	TUR_Hatay_Alalakh_MLBA	5
ALA023	EHG	0.004	0	0.004	0.868974	179324	TUR_Hatay_Alalakh_MLBA	5
ALA035	EHG	0.008	0	0.008	0.792676	163579	TUR_Hatay_Alalakh_MLBA	5
ALA037	EHG	0	0	0	0.791237	163282	TUR_Hatay_Alalakh_MLBA	5
KRD002	EHG	0	0	0	0.843329	174032	TUR_Hatay_TellKurdu_ChL	5
I14845	EHG	0.019	0.017	0.002	0.505178	104250	TUR_Marmara_Apollonia_Rom	5
I14820	EHG	0.074	0.004	0.07	0.228326	47118	TUR_Marmara_Balıkesir_Byz	5
I14821	EHG	0.113	0.073	0.04	0.252642	52136	TUR_Marmara_Balıkesir_Byz	5
I14822	EHG	0.191	0.063	0.128	0.239161	49354	TUR_Marmara_Balıkesir_Byz	5
I14824	EHG	0.038	0.005	0.033	0.246774	50925	TUR_Marmara_Balıkesir_Byz	5
I14831	EHG	0.159	0.098	0.061	0.23542	48582	TUR_Marmara_Balıkesir_Byz	5
I14832	EHG	0.187	0.1	0.087	0.229087	47275	TUR_Marmara_Balıkesir_Byz	5
I14823	EHG	0.12	0.105	0.015	0.222617	45940	TUR_Marmara_Balıkesir_PostMdv	5
I1584_v43.5_all	EHG	0.009	0.03	0.021	0.120201	24805	TUR_Marmara_Barcın_ChL	5
I10546	EHG	0.003	0.016	0.013	0.552095	113932	TUR_Marmara_Ilıpınar_Byz2	5
I10542	EHG	0	0	0	0.305835	63113	TUR_Marmara_Ilıpınar_ChL	5
I10545	EHG	0	0	0	0.426588	88032	TUR_Marmara_Ilıpınar_ChL	5
I10547	EHG	0	0	0	0.617499	127429	TUR_Marmara_Ilıpınar_ChL	5
I8366	EHG	0.017	0.044	0.027	0.234567	48406	TUR_Marmara_İznik_Basilica_RomByz_A	5
I8368	EHG	0.015	0	0.015	0.753236	155440	TUR_Marmara_İznik_Basilica_RomByz_A	5
I8370	EHG	0.007	0.002	0.005	0.48922	100957	TUR_Marmara_İznik_Basilica_RomByz_A	5
I8371	EHG	0	0.01	0.01	0.226155	46670	TUR_Marmara_İznik_Basilica_RomByz_A	5
I8373	EHG	0.043	0.017	0.026	0.400934	82738	TUR_Marmara_İznik_Basilica_RomByz_A	5
I14799	EHG	0.02	0.008	0.012	0.441441	91097	TUR_Marmara_İznik_Basilica_RomByz_A	5
I8369	EHG	0	0	0	0.161216	33269	TUR_Marmara_İznik_Basilica_RomByz_B	5
I8372	EHG	0	0.051	0.051	0.177285	36585	TUR_Marmara_İznik_Basilica_RomByz_B	5
I14833	EHG	0.079	0.055	0.024	0.554974	114526	TUR_Marmara_İznik_Y.kapı_Byz	5
I14839	EHG	0.016	0.01	0.006	0.216458	44669	TUR_Marmara_İznik_Y.kapı_Byz	5
I14840	EHG	0.14	0.102	0.038	0.572167	118074	TUR_Marmara_İznik_Y.kapı_Byz	5
I14842	EHG	0.045	0.057	0.012	0.283118	58425	TUR_Marmara_İznik_Y.kapı_Byz	5
I14843	EHG	0.017	0.003	0.014	0.278039	57377	TUR_Marmara_İznik_Y.kapı_Byz	5
I14844	EHG	0	0	0	0.212436	43839	TUR_Marmara_İznik_Y.kapı_PostMdv	5
I2495_all	EHG	0	0	0	0.0861056	17769	TUR_Med_Isparta_BA	5
I2499_all	EHG	0.013	0	0.013	0.545301	112530	TUR_Med_Isparta_BA	5
I2683_all	EHG	0	0	0	0.124877	25770	TUR_Med_Isparta_BA	5
I14635	EHG	0	0	0	0.263066	54287	TUR_SE_Batman_Anc	5
I14644	EHG	0.011	0	0.011	0.277753	57318	TUR_SE_Batman_Anc	5
I14733	EHG	0.014	0	0.014	0.338898	69936	TUR_SE_Batman_Anc	5
I14734	EHG	0.008	0.014	0.006	0.492637	101662	TUR_SE_Batman_Anc	5
I14627	EHG	0	0	0	0.665647	137365	TUR_SE_Batman_ChL	5
I14649	EHG	0.008	0	0.008	0.871052	179753	TUR_SE_Gaziantep_BA	5
I14645	EHG	0	0	0	0.360384	74370	TUR_SE_Gaziantep_Byz	5
I14647	EHG	0	0.004	0.004	0.625926	129168	TUR_SE_Gaziantep_Byz	5
I14648	EHG	0.004	0	0.004	0.268551	55419	TUR_SE_Gaziantep_Byz	5
I14650	EHG	0.002	0	0.002	0.73865	152430	TUR_SE_Gaziantep_Byz	5
I14651	EHG	0	0.006	0.006	0.426632	88041	TUR_SE_Gaziantep_Byz	5
I14652	EHG	0.04	0	0.04	0.805459	166217	TUR_SE_Gaziantep_Byz	5
I14760	EHG	0.058	0.072	0.014	0.837064	172739	TUR_SE_Kilis_Byz	5
I14791	EHG	0.071	0.078	0.007	0.427005	88118	TUR_SE_Kilis_Byz	5
I14792	EHG	0	0	0	0.311621	64307	TUR_SE_Kilis_EBA_A	5
I14794	EHG	0	0	0	0.531287	109638	TUR_SE_Kilis_EBA_A	5
I14797	EHG	0	0	0	0.387807	80029	TUR_SE_Kilis_EBA_A	5
I14798	EHG	0	0	0	0.431768	89101	TUR_SE_Kilis_EBA_A	5
I14759	EHG	0	0	0	0.409177	84439	TUR_SE_Kilis_MBA	5
I14761	EHG	0	0	0	0.572855	118216	TUR_SE_Kilis_MBA	5
I14762	EHG	0	0	0	0.265169	54721	TUR_SE_Kilis_MBA	5
I14784	EHG	0	0	0	0.265125	54712	TUR_SE_Kilis_MBA	5
I14786	EHG	0	0	0	0.275413	56835	TUR_SE_Kilis_MBA	5
I14788	EHG	0	0	0	0.37624	77642	TUR_SE_Kilis_MBA	5
I4539	EHG	0	0	0	0.284436	58697	TUR_SE_Mardin_PostMdv	5
I4540	EHG	0	0	0	0.246231	50813	TUR_SE_Mardin_PostMdv	5
I8432	EHG	0	0	0	0.858686	177201	TUR_SE_Mardin_PPN	5
I4474	EHG	0	0	0	0.282163	58228	TUR_SE_Mardin_RomByz	5
I4475	EHG	0	0	0	0.23353	48192	TUR_SE_Mardin_RomByz	5
I4532	EHG	0.048	0.048	0	0.220863	45578	TUR_SE_Mardin_RomByz	5
I4533	EHG	0.022	0.006	0.016	0.267999	55305	TUR_SE_Mardin_RomByz	5
I4534	EHG	0.041	0.023	0.018	0.227643	46977	TUR_SE_Mardin_RomByz	5
I4613	EHG	0.017	0	0.017	0.266656	55028	TUR_SE_Mardin_RomByz	5
I4481	EHG	0	0	0	0.377146	77829	TUR_SE_Şırnak_BA	5
I4614	EHG	0	0	0	0.690928	142582	TUR_SE_Şırnak_BA	5
I4615	EHG	0	0	0	0.304526	62843	TUR_SE_Şırnak_BA	5
I4619	EHG	0	0	0	0.474363	97891	TUR_SE_Şırnak_BA	5
I4478	EHG	0	0	0	0.412167	85056	TUR_SE_Şırnak_BA_sibling.I4481	5
I4483	EHG	0	0	0	0.461924	95324	TUR_SE_Şırnak_ChL_A	5
I4622	EHG	0.044	0	0.044	0.790006	163028	TUR_SE_Şırnak_ChL_B	5
I4480	EHG	0.003	0	0.003	0.681154	140565	TUR_SE_Şırnak_ChL_C	5
I13833	EHG	0.216	0.151	0.065	0.0861782	17784	ALB_Barç_PostMdv	7
I13835	EHG	0.25	0.122	0.128	0.0827813	17083	ALB_Barç_PostMdv	7
I13836	EHG	0.219	0.137	0.082	0.0882377	18209	ALB_Barç_PostMdv	7
ARM001	EHG	0	0	0	0.41945	86559	Armenia_EBA_KuraAraxes	7
I1630	EHG	0.022	0.008	0.014	0.121398	25052	ARM_Agarak_Mdv	7
I1659	EHG	0.029	0.034	0.005	0.245906	50746	ARM_Agarak_Mdv	7
I1660	EHG	0.037	0.022	0.015	0.223121	46044	ARM_Agarak_Mdv	7
I1636	EHG	0.036	0.024	0.012	0.232265	47931	ARM_Aghitu_Anc	7
I1639	EHG	0.021	0.026	0.005	0.314213	64842	ARM_Aghitu_Anc	7
I3931	EHG	0	0	0	0.763761	157612	ARM_Aknashen_N	7
I1407	EHG	0.06	0.092	0.032	0.285211	58857	ARM_Areni1_ChL	7
I1631	EHG	0.15	0.143	0.007	0.242069	49954	ARM_Areni1_ChL	7
I1634	EHG	0.146	0.114	0.032	0.317174	65453	ARM_Areni1_ChL	7
I14066	EHG	0.065	0.083	0.018	0.302433	62411	ARM_Bagheri_Tchala_EIA	7
I14588	EHG	0.115	0.096	0.019	0.271333	55993	ARM_Bagheri_Tchala_EIA	7
I14601	EHG	0.055	0.052	0.003	0.259698	53592	ARM_Bagheri_Tchala_EIA	7
I14602	EHG	0.131	0.115	0.016	0.272137	56159	ARM_Bagheri_Tchala_EIA	7
I14603	EHG	0.109	0.1	0.009	0.18105	37362	ARM_Bagheri_Tchala_EIA	7
I14606	EHG	0.083	0.064	0.019	0.586932	121121	ARM_Bagheri_Tchala_EIA	7
I14618	EHG	0.123	0.094	0.029	0.23998	49523	ARM_Bagheri_Tchala_EIA	7
I14619	EHG	0.078	0.093	0.015	0.263802	54439	ARM_Bagheri_Tchala_EIA	7
I14620	EHG	0.119	0.114	0.005	0.244899	50538	ARM_Bagheri_Tchala_EIA	7
I14339	EHG	0	0	0	0.559102	115378	ARM_Berkaber_KuraAraxes_EBA	7
I14341	EHG	0	0	0	0.598916	123594	ARM_Berkaber_KuraAraxes_EBA	7
I14343	EHG	0	0	0	0.667247	137695	ARM_Berkaber_KuraAraxes_EBA	7
I15132	EHG	0	0	0	0.287619	59354	ARM_Berkaber_KuraAraxes_EBA	7
I16920	EHG	0	0.009	0.009	0.645498	133207	ARM_Berkaber_KuraAraxes_EBA	7
I18162	EHG	0	0.087	0.087	0.413257	85281	ARM_Black_Fortress_LBA	7
I18163	EHG	0.161	0.097	0.064	0.416838	86020	ARM_Black_Fortress_LBA	7
I18164	EHG	0	0.011	0.011	0.432825	89319	ARM_Black_Fortress_LBA	7
I18165	EHG	0.121	0.111	0.01	0.423705	87437	ARM_Black_Fortress_LBA	7
I18247	EHG	0.123	0.103	0.02	0.273397	56419	ARM_Black_Fortress_LBA	7
I18248	EHG	0.104	0.09	0.014	0.25774	53188	ARM_Black_Fortress_LBA	7
I16116	EHG	0.105	0.104	0.001	0.447217	92289	ARM_Bover_EIA	7
I16117	EHG	0.088	0.056	0.032	0.429418	88616	ARM_Bover_Urartian	7
I16376	EHG	0.077	0.083	0.006	0.504204	104049	ARM_Bover_Urartian	7
I16536	EHG	0.026	0	0.026	0.817065	168612	ARM_Bragdzor_EIA	7
I14051	EHG	0.154	0.058	0.096	0.670193	138303	ARM_Brardzryal_Urartian	7
I14052	EHG	0.12	0.112	0.008	0.243469	50243	ARM_Brardzryal_Urartian	7
I14053	EHG	0.096	0.043	0.053	0.277589	57284	ARM_Brardzryal_Urartian	7
I14054	EHG	0.131	0.103	0.028	0.240658	49663	ARM_Brardzryal_Urartian	7
I14055	EHG	0	0.113	0.113	0.75576	155961	ARM_Brardzryal_Urartian	7
I14057	EHG	0.113	0.031	0.082	0.230521	47571	ARM_Brardzryal_Urartian	7
I16120	EHG	0.043	0.009	0.034	0.581955	120094	ARM_Dzori_Gekh_LBA	7
I18159	EHG	0.133	0.103	0.03	0.435752	89923	ARM_Harjis_LateUrartian	7
I18160	EHG	0.139	0.107	0.032	0.387347	79934	ARM_Harjis_LateUrartian	7
I18161	EHG	0.096	0.073	0.023	0.470675	97130	ARM_Harjis_LateUrartian	7
I18236	EHG	0.09	0.112	0.022	0.308684	63701	ARM_Harjis_LateUrartian	7
I18237	EHG	0.106	0.08	0.026	0.282638	58326	ARM_Harjis_LateUrartian	7
I18238	EHG	0.134	0.08	0.054	0.264577	54599	ARM_Harjis_LateUrartian	7
I1633	EHG	0.003	0	0.003	0.233147	48113	ARM_Kalavan_KuraAraxes_EBA	7
I1635	EHG	0	0	0	0.262043	54076	ARM_Kalavan_KuraAraxes_EBA	7
RISE397.SG	EHG	0.137	0.146	0.009	0.769595	158816	ARM_Kapan_LBA	7
ARM002	EHG	0	0	0	0.354133	73080	ARM_Kaps_Kura_Araxes_EBA	7
I19337	EHG	0.124	0.095	0.029	0.840519	173452	ARM_Karashamb_EIA	7
I19343	EHG	0.09	0.059	0.031	0.152193	31407	ARM_Karashamb_EIA	7
I19349	EHG	0.127	0.102	0.025	0.596396	123074	ARM_Karashamb_EIA	7
I19353	EHG	0.15	0.126	0.024	0.17257	35612	ARM_Karashamb_EIA	7
I16217	EHG	0.125	0.142	0.017	0.457514	94414	ARM_Karashamb_LBA	7
I16220	EHG	0.113	0.102	0.011	0.400828	82716	ARM_Karashamb_LBA	7
I19331	EHG	0.171	0.105	0.066	0.178966	36932	ARM_Karashamb_LBA	7
I19332	EHG	0.161	0.106	0.055	0.188314	38861	ARM_Karashamb_LBA	7
I19333	EHG	0.084	0.098	0.014	0.198156	40892	ARM_Karashamb_LBA	7
I19334	EHG	0.113	0.134	0.021	0.178666	36870	ARM_Karashamb_LBA	7
I19335	EHG	0.047	0.098	0.051	0.236443	48793	ARM_Karashamb_LBA	7
I19336	EHG	0.123	0.115	0.008	0.182063	37571	ARM_Karashamb_LBA	7
I19338	EHG	0.07	0.031	0.039	0.180871	37325	ARM_Karashamb_LBA	7
I19339	EHG	0.103	0.069	0.034	0.17209	35513	ARM_Karashamb_LBA	7
I19341	EHG	0.121	0.135	0.014	0.201	41479	ARM_Karashamb_LBA	7
I19342	EHG	0.173	0.123	0.05	0.180556	37260	ARM_Karashamb_LBA	7
I19344	EHG	0.112	0.089	0.023	0.175375	36191	ARM_Karashamb_LBA	7
I19345	EHG	0.138	0.089	0.049	0.204261	42152	ARM_Karashamb_LBA	7
I19346	EHG	0.038	0.044	0.006	0.185663	38314	ARM_Karashamb_LBA	7
I19347	EHG	0.114	0.114	0	0.178482	36832	ARM_Karashamb_LBA	7
I19348	EHG	0.109	0.082	0.027	0.185232	38225	ARM_Karashamb_LBA	7
I19350	EHG	0.108	0.114	0.006	0.185934	38370	ARM_Karashamb_LBA	7
I19351	EHG	0.115	0.056	0.059	0.184655	38106	ARM_Karashamb_LBA	7
I19352	EHG	0.096	0.049	0.047	0.196208	40490	ARM_Karashamb_LBA	7
I19354	EHG	0.124	0.072	0.052	0.162408	33515	ARM_Karashamb_LBA	7
I16119	EHG	0.05	0.018	0.032	0.472885	97586	ARM_Karmir_Blur_Anc	7
I3938	EHG	0	0.05	0.05	0.78045	161056	ARM_Karmir_Blur_EIA	7
I11855	EHG	0.101	0.039	0.062	0.285943	59008	ARM_Karmir_Blur_EIA	7
I16118	EHG	0.085	0.063	0.022	0.61922	127784	ARM_Karmir_Blur_Urartian	7
I16707	EHG	0.181	0.18	0.001	0.381197	78665	ARM_Karnut_EIA	7
I13599	EHG	0	0	0	0.238269	49170	ARM_Karnut_KuraAraxes_EBA	7
I14812	EHG	0.044	0.031	0.013	0.344907	71176	ARM_Karnut_KuraAraxes_EBA	7
I1656	EHG	0.121	0.102	0.019	0.232954	48073	ARM_Katnaghbiur1_MBA	7
I17308	EHG	0.043	0.021	0.022	0.727616	150153	ARM_Keti_Anc	7
I17182	EHG	0.162	0.131	0.031	0.511967	105651	ARM_Keti_EIA	7
I18478	EHG	0.164	0.163	0.001	0.126059	26014	ARM_Keti_EIA	7
I17183	EHG	0.124	0.096	0.028	0.402286	83017	ARM_Keti_LBA	7
I17184	EHG	0	0	0	0.461173	95169	ARM_Keti_Urartian	7
I18166	EHG	0.143	0.138	0.005	0.438078	90403	ARM_Lchashen_LBA	7
I18167	EHG	0.13	0.132	0.002	0.417677	86193	ARM_Lchashen_LBA	7
I18168	EHG	0.099	0.096	0.003	0.403958	83362	ARM_Lchashen_LBA	7
I18267	EHG	0.109	0.104	0.005	0.29012	59870	ARM_Lchashen_LBA	7
I18269	EHG	0.147	0.099	0.048	0.320309	66100	ARM_Lchashen_LBA	7
I18270	EHG	0.132	0.042	0.09	0.285889	58997	ARM_Lchashen_LBA	7
I18271	EHG	0.149	0.149	0	0.262024	54072	ARM_Lchashen_LBA	7
I18272	EHG	0.117	0.087	0.03	0.275805	56916	ARM_Lchashen_LBA	7
I18273	EHG	0.053	0.03	0.023	0.307289	63413	ARM_Lchashen_LBA	7
I18274	EHG	0.112	0.119	0.007	0.273421	56424	ARM_Lchashen_LBA	7
I18275	EHG	0.107	0.14	0.033	0.305559	63056	ARM_Lchashen_LBA	7
I18276	EHG	0.128	0.123	0.005	0.261898	54046	ARM_Lchashen_LBA	7
I18277	EHG	0.173	0.108	0.065	0.260832	53826	ARM_Lchashen_LBA	7
I18278	EHG	0.069	0.078	0.009	0.282614	58321	ARM_Lchashen_LBA	7
I18279	EHG	0.136	0.144	0.008	0.258384	53321	ARM_Lchashen_LBA	7
I18280	EHG	0.136	0.057	0.079	0.262319	54133	ARM_Lchashen_LBA	7
DA31.SG	EHG	0.196	0.129	0.067	0.789793	162984	ARM_Lchashen_Metsamor_LBA	7
I13947	EHG	0.052	0.075	0.023	0.793679	163786	ARM_Lori_Berd_LateUrartian_A	7
I13948	EHG	0.063	0.066	0.003	0.274938	56737	ARM_Lori_Berd_LBA	7
I16196	EHG	0.1	0.129	0.029	0.466338	96235	ARM_Lori_Berd_LBA	7
I15729	EHG	0.082	0.058	0.024	0.231413	47755	ARM_Nerkin_Getashen_LBA	7
I15732	EHG	0.1	0.057	0.043	0.246973	50966	ARM_Nerkin_Getashen_LBA	7
I15733	EHG	0.13	0.092	0.038	0.243474	50244	ARM_Nerkin_Getashen_LBA	7
I15734	EHG	0.162	0.097	0.065	0.234461	48384	ARM_Nerkin_Getashen_LBA	7
I15748	EHG	0.136	0.119	0.017	0.244743	50506	ARM_Nerkin_Getashen_LBA	7
I15749	EHG	0.073	0.09	0.017	0.221735	45758	ARM_Nerkin_Getashen_LBA	7
I15750	EHG	0.118	0.135	0.017	0.264413	54565	ARM_Nerkin_Getashen_LBA	7
RISE423.SG	EHG	0.151	0.126	0.025	0.646817	133479	ARM_Nerkin_Getashen_MBA.SG	7
RISE407.SG	EHG	0.207	0.15	0.057	0.830827	171452	ARM_Norabak_LBA	7
I18468	EHG	0.132	0.1	0.032	0.264117	54504	ARM_Noratus_EIA	7
I18469	EHG	0.157	0.135	0.022	0.24235	50012	ARM_Noratus_EIA	7
I18470	EHG	0.174	0.114	0.06	0.267621	55227	ARM_Noratus_EIA	7
I18481	EHG	0.134	0.103	0.031	0.337318	69610	ARM_Noratus_EIA	7
I19321	EHG	0.176	0.154	0.022	0.161012	33227	ARM_Noratus_EIA	7
I19324	EHG	0.133	0.116	0.017	0.167491	34564	ARM_Noratus_EIA	7
I19328	EHG	0.118	0.127	0.009	0.19897	41060	ARM_Noratus_EIA	7
I18467	EHG	0.123	0.107	0.016	0.536152	110642	ARM_Noratus_LBA	7
I18472	EHG	0.078	0.12	0.042	0.358504	73982	ARM_Noratus_LBA	7
I18479	EHG	0.134	0.108	0.026	0.412002	85022	ARM_Noratus_LBA	7
I18486	EHG	0.109	0.099	0.01	0.236622	48830	ARM_Noratus_LBA	7
I18487	EHG	0.109	0.143	0.034	0.255899	52808	ARM_Noratus_LBA	7
I19323	EHG	0.163	0.143	0.02	0.170253	35134	ARM_Noratus_LBA	7
I19325	EHG	0.115	0.098	0.017	0.218101	45008	ARM_Noratus_LBA	7
I19326	EHG	0.126	0.134	0.008	0.161027	33230	ARM_Noratus_LBA	7
I19329	EHG	0.148	0.103	0.045	0.166289	34316	ARM_Noratus_LBA	7
I16537	EHG	0.105	0.076	0.029	0.400338	82615	ARM_Pijut_LBA	7
I16191	EHG	0	0.089	0.089	0.41066	84745	ARM_Pijut_Urartian	7
I16193	EHG	0.094	0.042	0.052	0.619922	127929	ARM_Pijut_Urartian	7
I16194	EHG	0.043	0.065	0.022	0.686838	141738	ARM_Pijut_Urartian	7
I17180	EHG	0.079	0.042	0.037	0.534427	110286	ARM_Pijut_Urartian	7
I17181	EHG	0.088	0.048	0.04	0.428774	88483	ARM_Pijut_Urartian	7
I20437	EHG	0	0	0	0.174048	35917	ARM_Sarukhan_Anc	7
I20438	EHG	0.044	0	0.044	0.165907	34237	ARM_Sarukhan_Anc	7
I20442	EHG	0.019	0.016	0.003	0.725823	149783	ARM_Sarukhan_Anc	7
I20439	EHG	0.085	0.095	0.01	0.207116	42741	ARM_Sarukhan_EIA	7
I20441	EHG	0.122	0.061	0.061	0.268028	55311	ARM_Sarukhan_EIA	7
I20443	EHG	0.124	0.093	0.031	0.170573	35200	ARM_Sarukhan_EIA	7
I20440	EHG	0	0.115	0.115	0.531951	109775	ARM_Sarukhan_LBA	7
I20436	EHG	0.142	0.087	0.055	0.616535	127230	ARM_Sarukhan_unknown	7
I20444	EHG	0.104	0.117	0.013	0.519749	107257	ARM_Sarukhan_unknown	7
I1658	EHG	0	0	0	0.249895	51569	ARM_Talin_KuraAraxes_EBA	7
I14813	EHG	0.157	0.094	0.063	0.265619	54814	ARM_Tavshut_Trialeti_MBA	7
I16554	EHG	0.091	0.042	0.049	0.417008	86055	ARM_Tekhut_LBA	7
I10252	EHG	0	0.008	0.008	0.39134	80758	ARM_Yerevan2_unknown	7
POT002	EHG	0	0	0	0.323701	66800	Azerbaijan_Caucasus_lowlands_LN	7
I3912_all	EHG	0.012	0	0.012	0.105663	21805	IRN_DinkhaTepe_BIA_B	7
I3914_all	EHG	0.107	0.06	0.047	0.106182	21912	IRN_DinkhaTepe_BIA_B	7
I3915_all	EHG	0.042	0	0.042	0.103313	21320	IRN_DinkhaTepe_BIA_B	7
I4236	EHG	0.076	0.034	0.042	0.205361	42379	IRN_DinkhaTepe_BIA_B	7
I4238_all	EHG	0.099	0.034	0.065	0.139676	28824	IRN_DinkhaTepe_BIA_B	7
I4239_all	EHG	0.157	0.092	0.065	0.130038	26835	IRN_DinkhaTepe_BIA_B	7
I4273_all	EHG	0.086	0	0.086	0.167327	34530	IRN_DinkhaTepe_BIA_B	7
I4340	EHG	0.1	0.052	0.048	0.349539	72132	IRN_DinkhaTepe_BIA_B	7
I1955	EHG	0.085	0.004	0.081	0.264078	54496	IRN_GanjDareh_PostMdv	7
I1290	EHG	0	0	0	0.225438	46522	IRN_Ganj_Dareh_N	7
I1945	EHG	0.007	0	0.007	0.777731	160495	IRN_Ganj_Dareh_N	7
I1947	EHG	0	0	0	0.162578	33550	IRN_Ganj_Dareh_N	7
I1949	EHG	0.066	0	0.066	0.864922	178488	IRN_Ganj_Dareh_N	7
I1954	EHG	0	0	0	0.151781	31322	IRN_Ganj_Dareh_N	7
I4243_all	EHG	0.319	0.2	0.119	0.118209	24394	IRN_HajjiFiruz_BA	7
I2323_all	EHG	0	0	0	0.492583	101651	IRN_HajjiFiruz_ChL	7
I4241_all	EHG	0	0	0	0.146911	30317	IRN_HajjiFiruz_ChL	7
I4349	EHG	0	0	0	0.163382	33716	IRN_HajjiFiruz_ChL	7
I2327_all	EHG	0.076	0.006	0.07	0.208148	42954	IRN_HajjiFiruz_IA	7
F38.SG	EHG	0.046	0.029	0.017	0.123404	25466	IRN_Hasanlu_IA	7
I4232_all	EHG	0.087	0.04	0.047	0.126515	26108	IRN_Hasanlu_IA	7
I4269_all	EHG	0.09	0.056	0.034	0.103366	21331	IRN_Hasanlu_IA	7
I4280_all	EHG	0.064	0.036	0.028	0.146838	30302	IRN_Hasanlu_IA	7
I4353	EHG	0.026	0.006	0.02	0.286413	59105	IRN_Hasanlu_IA	7
I4355	EHG	0.103	0.041	0.062	0.444896	91810	IRN_Hasanlu_IA	7
I4356	EHG	0.005	0	0.005	0.287595	59349	IRN_Hasanlu_IA	7
I4357	EHG	0.018	0.004	0.014	0.271013	55927	IRN_Hasanlu_IA	7
I6388	EHG	0	0	0	0.298159	61529	IRN_Hasanlu_IA	7
I6428	EHG	0.092	0.055	0.037	0.183899	37950	IRN_Hasanlu_IA	7
I6430	EHG	0.086	0.055	0.031	0.209248	43181	IRN_Hasanlu_IA	7
I6431	EHG	0.036	0	0.036	0.528942	109154	IRN_Hasanlu_IA	7
I6432	EHG	0.045	0.025	0.02	0.2084	43006	IRN_Hasanlu_IA	7
I4097_all	EHG	0.14	0.068	0.072	0.0867258	17897	IRN_Hasanlu_LBA_A	7
I4354	EHG	0.071	0.032	0.039	0.364605	75241	IRN_Hasanlu_MBA	7
I1661	EHG	0	0	0	0.231825	47840	IRN_Seh_Gabi_ChL	7
I1662	EHG	0	0	0	0.45546	93990	IRN_Seh_Gabi_ChL	7
I1665	EHG	0	0	0	0.333408	68803	IRN_Seh_Gabi_ChL	7
I1670	EHG	0.003	0	0.003	0.870146	179566	IRN_Seh_Gabi_ChL	7
I1674	EHG	0	0	0	0.439318	90659	IRN_Seh_Gabi_ChL	7
I1671	EHG	0	0	0	0.530289	109432	IRN_Seh_Gabi_LN	7
I8724	EHG	0.05	0	0.05	0.841629	173681	IRN_Shahr_I_Sokhta_BA	7
I8725	EHG	0.092	0	0.092	0.407898	84175	IRN_Shahr_I_Sokhta_BA	7
I8726	EHG	0.195	0.07	0.125	0.43893	90579	IRN_Shahr_I_Sokhta_BA	7
I11462	EHG	0.037	0	0.037	0.415477	85739	IRN_Shahr_I_Sokhta_BA	7
I11466	EHG	0.184	0.032	0.152	0.808847	166916	IRN_Shahr_I_Sokhta_BA	7
I11474	EHG	0.064	0	0.064	0.544899	112447	IRN_Shahr_I_Sokhta_BA	7
I11476	EHG	0.053	0.003	0.05	0.406488	83884	IRN_Shahr_I_Sokhta_BA	7
I11478	EHG	0.101	0.066	0.035	0.407675	84129	IRN_Shahr_I_Sokhta_BA	7
I2337_all	EHG	0	0	0	0.384269	79299	IRN_TepeHissar_ChL	7
I2512	EHG	0	0	0	0.778022	160555	IRN_TepeHissar_ChL	7
I2513	EHG	0.015	0	0.015	0.401138	82780	IRN_TepeHissar_ChL	7
I2514	EHG	0	0	0	0.305597	63064	IRN_TepeHissar_ChL	7
I2921	EHG	0	0	0	0.761566	157159	IRN_TepeHissar_ChL	7
I2922	EHG	0	0	0	0.745725	153890	IRN_TepeHissar_ChL	7
I2923	EHG	0	0	0	0.473714	97757	IRN_TepeHissar_ChL	7
I2924	EHG	0	0	0	0.432931	89341	IRN_TepeHissar_ChL	7
I2925	EHG	0	0	0	0.375552	77500	IRN_TepeHissar_ChL	7
I2927	EHG	0.01	0	0.01	0.634746	130988	IRN_TepeHissar_ChL	7
I2928	EHG	0	0	0	0.808842	166915	IRN_TepeHissar_ChL	7
AH1.SG	EHG	0.032	0	0.032	0.270242	55768	IRN_Tepe_Abdul_Hosein_N	7
AH2.SG	EHG	0	0	0	0.466193	96205	IRN_Tepe_Abdul_Hosein_N	7
AH4.SG	EHG	0.051	0	0.051	0.366854	75705	IRN_Tepe_Abdul_Hosein_N	7
WC1.SG	EHG	0	0	0	0.000319825	66	IRN_Wezmeh_N	7
I6445	EHG	0	0	0	0.730746	150799	IRQ_Nemrik9_PPN	7
I10100	EHG	0.195	0.176	0.019	0.7704	158982	ISR_Canaanite_MLBA_outlier2	7
I2056	EHG	0	0	0	0.313089	64610	Russia_Caucasus_Eneolithic	7
MK5004	EHG	0.08	0.082	0.002	0.237824	49078	Russia_Caucasus_LateMaikop	7
SA6002	EHG	0	0	0	0.300078	61925	Russia_LateMaikop	7
PG2001	EHG	0.452	0.433	0.019	0.181331	37420	Russia_Steppe_Eneolithic	7
AY2001	EHG	0.494	0.501	0.007	0.210866	43515	Russia_Steppe_Maikop_o2	7
OSS001	EHG	0.11	0.063	0.047	0.643628	132821	RUS_Maykop	7
I6266	EHG	0	0	0	0.546464	112770	RUS_Maykop_Novosvobodnaya	7
I6267	EHG	0	0.016	0.016	0.838547	173045	RUS_Maykop_Novosvobodnaya	7
I6268	EHG	0	0	0	0.695183	143460	RUS_Maykop_Novosvobodnaya	7
I6272	EHG	0	0	0	0.639427	131954	RUS_Maykop_Novosvobodnaya	7
ALA019	EHG	0.142	0.069	0.073	0.302506	62426	Turkey_Alalakh_MLBA_o	7
ART018	EHG	0	0	0	0.216434	44664	Turkey_Arslantepe_LateC	7
I20324	EHG	0.169	0.106	0.063	0.209316	43195	TUR_Aegean_Muğla_Çapalıbağ_Mdv	7
I20325	EHG	0.221	0.128	0.093	0.247079	50988	TUR_Aegean_Muğla_Çapalıbağ_Mdv	7
I4473	EHG	0	0.006	0.006	0.256824	52999	TUR_BlackSea_Samsun_Anc_B	7
I4531	EHG	0.369	0.313	0.056	0.278868	57548	TUR_BlackSea_Samsun_Anc_C	7
I19613	EHG	0.084	0	0.084	0.295823	61047	TUR_E_Van_Urartian	7
I20577	EHG	0.021	0.004	0.017	0.25696	53027	TUR_E_Van_Urartian	7
I14764	EHG	0.128	0.096	0.032	0.237223	48954	TUR_E_Van_Urartian_outlier	7
I14787	EHG	0.207	0.176	0.031	0.675223	139341	TUR_SE_Kilis_Byz	7
I1875	EHG	0.091	0	0.091	0.668763	138008	HRV_Mes_HG	8
GB.SG	EHG	0.138	0.025	0.113	0.0236283	4876	ROU_GuraBaciului_ChL	8
I4582	EHG	0.252	0.023	0.229	0.159704	32957	ROU_Iron_Gates_HG	8
I5411	EHG	0.26	0.077	0.183	0.366422	75616	ROU_Iron_Gates_HG	8
M95.SG	EHG	0.255	0	0.255	0.36855	76055	ROU_Iron_Gates_HG	8
M96.SG	EHG	0.276	0.064	0.212	0.0757064	15623	ROU_Iron_Gates_HG	8
OC.SG	EHG	0.251	0.041	0.21	0.185014	38180	ROU_Iron_Gates_HG_dup.I5408	8
I4081_published	EHG	0.348	0.015	0.333	0.717764	148120	ROU_Iron_Gates_Mes	8
I4607	EHG	0.199	0.053	0.146	0.711256	146777	ROU_Iron_Gates_Mes	8
I5436	EHG	0.328	0.084	0.244	0.341742	70523	ROU_Iron_Gates_Mes	8
I2534	EHG	0.434	0.232	0.202	0.611277	126145	ROU_Teleor3_Mes	8
I4870	EHG	0.183	0	0.183	0.446645	92171	SRB_Iron_Gates_HG	8
I4871	EHG	0.238	0.053	0.185	0.534626	110327	SRB_Iron_Gates_HG	8
I4872	EHG	0.295	0	0.295	0.693714	143157	SRB_Iron_Gates_HG	8
I4873	EHG	0.2	0.015	0.185	0.250694	51734	SRB_Iron_Gates_HG	8
I4874	EHG	0.185	0.015	0.17	0.253665	52347	SRB_Iron_Gates_HG	8
I4875	EHG	0.228	0	0.228	0.238764	49272	SRB_Iron_Gates_HG	8
I4876	EHG	0.191	0	0.191	0.255259	52676	SRB_Iron_Gates_HG	8
I4877	EHG	0.153	0	0.153	0.238783	49276	SRB_Iron_Gates_HG	8
I4878	EHG	0.227	0	0.227	0.251877	51978	SRB_Iron_Gates_HG	8
I4880	EHG	0.256	0.015	0.241	0.246919	50955	SRB_Iron_Gates_HG	8
I4881_published	EHG	0.236	0	0.236	0.244802	50518	SRB_Iron_Gates_HG	8
I4914_published	EHG	0.196	0	0.196	0.255404	52706	SRB_Iron_Gates_HG	8
I4915	EHG	0.224	0.09	0.134	0.252914	52192	SRB_Iron_Gates_HG	8
I4916	EHG	0.259	0	0.259	0.274458	56638	SRB_Iron_Gates_HG	8
I4917	EHG	0.279	0.061	0.218	0.274812	56711	SRB_Iron_Gates_HG	8
I5233	EHG	0.216	0.039	0.177	0.248659	51314	SRB_Iron_Gates_HG	8
I5234	EHG	0.209	0.015	0.194	0.35124	72483	SRB_Iron_Gates_HG	8
I5235	EHG	0.212	0.044	0.168	0.248669	51316	SRB_Iron_Gates_HG	8
I5236	EHG	0.227	0.027	0.2	0.24626	50819	SRB_Iron_Gates_HG	8
I5237	EHG	0.148	0	0.148	0.2472	51013	SRB_Iron_Gates_HG	8
I5238	EHG	0.262	0.072	0.19	0.251009	51799	SRB_Iron_Gates_HG	8
I5239	EHG	0.248	0.018	0.23	0.264544	54592	SRB_Iron_Gates_HG	8
I5240	EHG	0.186	0	0.186	0.262998	54273	SRB_Iron_Gates_HG	8
I5242	EHG	0.239	0.03	0.209	0.238599	49238	SRB_Iron_Gates_HG	8
I5244	EHG	0.203	0	0.203	0.26276	54224	SRB_Iron_Gates_HG	8
I5401	EHG	0.234	0	0.234	0.581572	120015	SRB_Iron_Gates_HG	8
I5402	EHG	0.229	0.057	0.172	0.269457	55606	SRB_Iron_Gates_HG	8
I5407	EHG	0.158	0	0.158	0.225186	46470	SRB_Iron_Gates_HG	8
I5409_published	EHG	0.237	0	0.237	0.474751	97971	SRB_Iron_Gates_HG	8
I5771	EHG	0.047	0	0.047	0.792957	163637	SRB_Iron_Gates_HG	8
I5772	EHG	0.25	0.044	0.206	0.599051	123622	SRB_Iron_Gates_HG	8
I5241	EHG	0.209	0	0.209	0.25617	52864	SRB_Iron_Gates_HG_daughter_I5236	8
I14689	EHG	0.375	0.352	0.023	0.473384	97689	ALB_Çinamak_EBA	9
I18793	EHG	0.482	0.397	0.085	0.647577	133636	BGR_Boyanovo_EBA	9
I18794	EHG	0.331	0.33	0.001	0.648241	133773	BGR_Boyanovo_EBA	9
I2163	EHG	0.295	0.383	0.088	0.247283	51030	BGR_Merichleri_MLBA	9
Bul4	EHG	0.369	0.309	0.06	0.655554	135282	BGR_NovaZagora_Yamnaya_EBA	9
I2525	EHG	0.399	0.162	0.237	0.211487	43643	BGR_Samovodene_Mdv	9
ANI163	EHG	0.366	0.158	0.208	0.610836	126054	BGR_Varna_Eneol3_contam	9
I19561	EHG	0.358	0.179	0.179	0.526974	108748	BIH_unknown	9
I4136	EHG	0.369	0.216	0.153	0.774732	159876	CZE_BellBeaker	9
I4889	EHG	0.198	0.232	0.034	0.224561	46341	CZE_Bell_Beaker	9
I4895	EHG	0.19	0.202	0.012	0.253471	52307	CZE_Bell_Beaker	9
I4896	EHG	0.138	0.257	0.119	0.247554	51086	CZE_Bell_Beaker	9
I5514	EHG	0.136	0.289	0.153	0.21483	44333	CZE_Bell_Beaker	9
I5666	EHG	0.049	0.222	0.173	0.745366	153816	CZE_Bell_Beaker	9
I6480	EHG	0.158	0.291	0.133	0.610565	125998	CZE_Bell_Beaker	9
I7205	EHG	0.247	0.331	0.084	0.29216	60291	CZE_Bell_Beaker	9
I7212	EHG	0.192	0.189	0.003	0.314121	64823	CZE_Bell_Beaker	9
I7249	EHG	0.251	0.241	0.01	0.283253	58453	CZE_Bell_Beaker	9
I7250	EHG	0.068	0.181	0.113	0.856675	176786	CZE_Bell_Beaker	9
I7251	EHG	0.233	0.268	0.035	0.305021	62945	CZE_Bell_Beaker	9
I7269	EHG	0.167	0.233	0.066	0.357278	73729	CZE_Bell_Beaker	9
I7276	EHG	0.205	0.201	0.004	0.297515	61396	CZE_Bell_Beaker	9
I7281	EHG	0.222	0.272	0.05	0.301522	62223	CZE_Bell_Beaker	9
I7286	EHG	0.395	0.204	0.191	0.265367	54762	CZE_Bell_Beaker	9
I7287	EHG	0.113	0.296	0.183	0.421621	87007	CZE_Bell_Beaker	9
DRO001	EHG	0.209	0.302	0.093	0.398744	82286	CZE_Bohemia_CWC_Early	9
KO1002	EHG	0.389	0.372	0.017	0.111774	23066	CZE_Bohemia_CWC_Early	9
KON001	EHG	0.385	0.484	0.099	0.619568	127856	CZE_Bohemia_CWC_Early	9
OBR001	EHG	0.243	0.367	0.124	0.849862	175380	CZE_Bohemia_CWC_Early	9
OBR003	EHG	0.407	0.444	0.037	0.618759	127689	CZE_Bohemia_CWC_Early	9
OBR004	EHG	0.34	0.373	0.033	0.624894	128955	CZE_Bohemia_CWC_Early	9
PNL001	EHG	0.453	0.484	0.031	0.423085	87309	CZE_Bohemia_CWC_Early	9
PNL002	EHG	0.257	0.267	0.01	0.249996	51590	CZE_Bohemia_CWC_Early	9
RDV001	EHG	0.401	0.365	0.036	0.291128	60078	CZE_Bohemia_CWC_Early	9
STD002	EHG	0.328	0.371	0.043	0.405368	83653	CZE_Bohemia_CWC_Early	9
TRM003	EHG	0.378	0.367	0.011	0.282299	58256	CZE_Bohemia_CWC_Early	9
TRM006	EHG	0.472	0.395	0.077	0.2472	51013	CZE_Bohemia_CWC_Early	9
VLI007	EHG	0.385	0.4	0.015	0.251198	51838	CZE_Bohemia_CWC_Early	9
VLI011	EHG	0.486	0.383	0.103	0.379787	78374	CZE_Bohemia_CWC_Early	9
VLI067	EHG	0.291	0.323	0.032	0.331823	68476	CZE_Bohemia_CWC_Early	9
VLI071	EHG	0.234	0.382	0.148	0.291559	60167	CZE_Bohemia_CWC_Early	9
VLI076	EHG	0.463	0.434	0.029	0.325131	67095	CZE_Bohemia_CWC_Early	9
VLI085	EHG	0.273	0.297	0.024	0.690662	142527	CZE_Bohemia_CWC_Early	9
VLI088	EHG	0.489	0.447	0.042	0.788421	162701	CZE_Bohemia_CWC_Early	9
VLI090	EHG	0.408	0.377	0.031	0.686979	141767	CZE_Bohemia_CWC_Early	9
VLI092	EHG	0.111	0.222	0.111	0.313516	64698	CZE_Bohemia_CWC_Early	9
I6695	EHG	0.301	0.339	0.038	0.237131	48935	CZE_Corded_Ware	9
I6696	EHG	0.246	0.266	0.02	0.225113	46455	CZE_Corded_Ware	9
I7207	EHG	0.2	0.336	0.136	0.285114	58837	CZE_Corded_Ware	9
I7208	EHG	0.261	0.313	0.052	0.268003	55306	CZE_Corded_Ware	9
I7209	EHG	0.407	0.293	0.114	0.206476	42609	CZE_Corded_Ware	9
I7279	EHG	0.196	0.359	0.163	0.418636	86391	CZE_Corded_Ware	9
I7280	EHG	0.401	0.333	0.068	0.283544	58513	CZE_Corded_Ware	9
HUGO_168_d	EHG	0.185	0.247	0.062	0.655476	135266	DEU_BellBeaker_Lech	9
UNTA58_68Sk2_d	EHG	0.246	0.38	0.134	0.825104	170271	DEU_BellBeaker_Lech	9
UNTA85_1343	EHG	0.175	0.256	0.081	0.209815	43298	DEU_BellBeaker_Lech	9
WEHR_1192SkA	EHG	0.164	0.235	0.071	0.0989615	20422	DEU_BellBeaker_Lech	9
I0111	EHG	0.224	0.263	0.039	0.429743	88683	DEU_Bell_Beaker	9
I0112	EHG	0.157	0.21	0.053	0.0756386	15609	DEU_Bell_Beaker	9
I1546	EHG	0.183	0.262	0.079	0.864796	178462	DEU_Bell_Beaker	9
I1549	EHG	0	0.295	0.295	0.279401	57658	DEU_Bell_Beaker	9
I3589	EHG	0.158	0.199	0.041	0.512054	105669	DEU_Bell_Beaker	9
I3600	EHG	0.208	0.23	0.022	0.730892	150829	DEU_Bell_Beaker	9
I3601	EHG	0.117	0.278	0.161	0.382835	79003	DEU_Bell_Beaker	9
I5023	EHG	0.203	0.334	0.131	0.517961	106888	DEU_Bell_Beaker	9
I5519	EHG	0.374	0.308	0.066	0.342116	70600	DEU_Bell_Beaker	9
I5521	EHG	0.161	0.257	0.096	0.383518	79144	DEU_Bell_Beaker	9
I5523	EHG	0.212	0.279	0.067	0.518339	106966	DEU_Bell_Beaker	9
I5525	EHG	0.06	0.24	0.18	0.284775	58767	DEU_Bell_Beaker	9
I5529	EHG	0.25	0.212	0.038	0.593488	122474	DEU_Bell_Beaker	9
I5531	EHG	0.434	0.218	0.216	0.436808	90141	DEU_Bell_Beaker	9
I5658	EHG	0.242	0.266	0.024	0.742037	153129	DEU_Bell_Beaker	9
I5833	EHG	0.076	0.186	0.11	0.375048	77396	DEU_Bell_Beaker	9
I5836	EHG	0.182	0.307	0.125	0.618614	127659	DEU_Bell_Beaker	9
I6590	EHG	0.104	0.217	0.113	0.231122	47695	DEU_Bell_Beaker	9
I0049	EHG	0.267	0.344	0.077	0.511565	105568	DEU_Corded_Ware	9
I0103	EHG	0.248	0.359	0.111	0.0535416	11049	DEU_Corded_Ware	9
I0106	EHG	0.402	0.378	0.024	0.788795	162778	DEU_Corded_Ware	9
I1532	EHG	0.345	0.279	0.066	0.591012	121963	DEU_Corded_Ware	9
I1534	EHG	0.459	0.295	0.164	0.853869	176207	DEU_Corded_Ware	9
I1539	EHG	0.221	0.374	0.153	0.872114	179972	DEU_Corded_Ware	9
RISE446.SG	EHG	0.418	0.349	0.069	0.826573	170574	DEU_Corded_Ware	9
I1540	EHG	0.26	0.21	0.05	0.743413	153413	DEU_Corded_Ware_o	9
I2445	EHG	0.185	0.24	0.055	0.216575	44693	England_BellBeaker	9
MA826.RISE00.SG	EHG	0.248	0.294	0.046	0.427378	88195	EST_Corded_Ware	9
MA968.MA976.SG	EHG	0.162	0.335	0.173	0.516987	106687	EST_Corded_Ware	9
MA969.SG	EHG	0.345	0.36	0.015	0.406686	83925	EST_Corded_Ware	9
MA971.SG	EHG	0.232	0.361	0.129	0.578825	119448	EST_Corded_Ware	9
MA973.SG	EHG	0.183	0.288	0.105	0.208686	43065	EST_Corded_Ware	9
I1381	EHG	0.261	0.254	0.007	0.361431	74586	FRA_Bell_Beaker	9
I1382	EHG	0.121	0.198	0.077	0.441809	91173	FRA_Bell_Beaker	9
I1390	EHG	0.103	0.274	0.171	0.58716	121168	FRA_Bell_Beaker	9
I3875	EHG	0.114	0.223	0.109	0.273499	56440	FRA_Bell_Beaker_C	9
I2417	EHG	0.272	0.375	0.103	0.256	52829	GBR_England_Bell_Beaker	9
I2418	EHG	0.273	0.272	0.001	0.387269	79918	GBR_England_Bell_Beaker	9
I2443	EHG	0.203	0.264	0.061	0.173224	35747	GBR_England_Bell_Beaker	9
I2447	EHG	0.129	0.276	0.147	0.172512	35600	GBR_England_Bell_Beaker	9
I2450	EHG	0.265	0.271	0.006	0.159253	32864	GBR_England_Bell_Beaker	9
I2452	EHG	0.039	0.257	0.218	0.166042	34265	GBR_England_Bell_Beaker	9
I2453	EHG	0.228	0.24	0.012	0.441111	91029	GBR_England_Bell_Beaker	9
I2454	EHG	0.128	0.247	0.119	0.233375	48160	GBR_England_Bell_Beaker	9
I2459	EHG	0.334	0.323	0.011	0.510964	105444	GBR_England_Bell_Beaker	9
I3255	EHG	0.08	0.25	0.17	0.200598	41396	GBR_England_Bell_Beaker	9
I3256	EHG	0.104	0.281	0.177	0.23337	48159	GBR_England_Bell_Beaker	9
I4950	EHG	0.194	0.274	0.08	0.307986	63557	GBR_England_Bell_Beaker	9
I4951	EHG	0.11	0.294	0.184	0.840073	173360	GBR_England_Bell_Beaker	9
I5376	EHG	0.392	0.307	0.085	0.868261	179177	GBR_England_Bell_Beaker	9
I5379	EHG	0.158	0.2	0.042	0.358228	73925	GBR_England_Bell_Beaker	9
I5382	EHG	0.164	0.192	0.028	0.707806	146065	GBR_England_Bell_Beaker	9
I5512	EHG	0.147	0.279	0.132	0.20321	41935	GBR_England_Bell_Beaker	9
I5513	EHG	0.129	0.254	0.125	0.262639	54199	GBR_England_Bell_Beaker	9
I6679	EHG	0	0.157	0.157	0.832596	171817	GBR_England_Bell_Beaker	9
I6774	EHG	0.372	0.36	0.012	0.451486	93170	GBR_England_Bell_Beaker	9
I6775	EHG	0.084	0.293	0.209	0.387579	79982	GBR_England_Bell_Beaker	9
I6777	EHG	0.171	0.271	0.1	0.282841	58368	GBR_England_Bell_Beaker	9
I6778	EHG	0.274	0.227	0.047	0.45813	94541	GBR_England_Bell_Beaker	9
I1770	EHG	0.225	0.216	0.009	0.552526	114021	GBR_England_Bell_Beaker_EBA	9
I5367	EHG	0.044	0.235	0.191	0.29703	61296	GBR_Scotland_Bell_Beaker	9
I5385	EHG	0.022	0.322	0.3	0.495258	102203	GBR_Scotland_Bell_Beaker	9
I0104	EHG	0.253	0.317	0.064	0.0812258	16762	Germany_CordedWare	9
I18721	EHG	0.28	0.098	0.182	0.412128	85048	HRV_Bezdanjača_BA	9
I18723	EHG	0.392	0.211	0.181	0.445763	91989	HRV_Bezdanjača_BA	9
I15742	EHG	0.357	0.182	0.175	0.253946	52405	HRV_Trogir_Byz_outlier	9
I1879	EHG	0.18	0.228	0.048	0.861332	177747	HRV_Vinkovci_Mdv	9
I2365	EHG	0.156	0.251	0.095	0.169454	34969	HUN_Bell_Beaker	9
I2786	EHG	0.279	0.256	0.023	0.282226	58241	HUN_Bell_Beaker	9
I2787	EHG	0.381	0.364	0.017	0.396675	81859	HUN_Bell_Beaker	9
I3528	EHG	0.103	0.163	0.06	0.799223	164930	HUN_Bell_Beaker	9
I4178	EHG	0.199	0.235	0.036	0.464541	95864	HUN_Bell_Beaker	9
SI-39.SG	EHG	0.005	0.194	0.189	0.51547	106374	LBN_Mdv	9
I20077	EHG	0.473	0.403	0.07	0.565058	116607	MDA_Catacomb_MBA	9
I20083	EHG	0.588	0.488	0.1	0.794702	163997	MDA_Catacomb_MBA	9
cim357.SG	EHG	0.545	0.3	0.245	0.742449	153214	MDA_Cimmerian	9
I10420	EHG	0.493	0.312	0.181	0.33489	69109	MDA_CrihanaVeche_BA	9
I10421	EHG	0.372	0.411	0.039	0.641191	132318	MDA_CrihanaVeche_BA	9
I10412	EHG	0.455	0.348	0.107	0.369291	76208	MDA_MultiCordonedWare_MBA	9
I10436	EHG	0.395	0.438	0.043	0.333127	68745	MDA_MultiCordonedWare_MBA	9
I10438	EHG	0.368	0.406	0.038	0.727723	150175	MDA_Sabatinovka_LBA	9
scy301.SG	EHG	0.372	0.237	0.135	0.359614	74211	MDA_Scythian	9
scy303.SG	EHG	0.291	0.173	0.118	0.307172	63389	MDA_Scythian_o2	9
I12510	EHG	0.401	0.419	0.018	0.400159	82578	MDA_Slobodzeya_MBA	9
I13170	EHG	0.447	0.172	0.275	0.273077	56353	MNE_IA	9
I4068	EHG	0.196	0.316	0.12	0.576237	118914	NLD_Bell_Beaker	9
I4069	EHG	0.273	0.255	0.018	0.339717	70105	NLD_Bell_Beaker	9
I4073	EHG	0.306	0.288	0.018	0.301343	62186	NLD_Bell_Beaker	9
I4074	EHG	0.122	0.267	0.145	0.285981	59016	NLD_Bell_Beaker	9
I4075	EHG	0.199	0.257	0.058	0.277148	57193	NLD_Bell_Beaker	9
I4076	EHG	0.195	0.314	0.119	0.595194	122826	NLD_Bell_Beaker	9
I5748	EHG	0.214	0.353	0.139	0.41348	85327	NLD_Bell_Beaker	9
I5750	EHG	0.175	0.253	0.078	0.409855	84579	NLD_Bell_Beaker	9
I4253	EHG	0.093	0.209	0.116	0.589272	121604	POL_Bell_Beaker	9
I6580	EHG	0.37	0.264	0.106	0.401773	82911	POL_Bell_Beaker	9
I6583	EHG	0.174	0.254	0.08	0.226339	46708	POL_Bell_Beaker	9
pcw280.SG	EHG	0.156	0.24	0.084	0.784336	161858	POL_Southeast_BellBeaker.SG	9
pcw040.SG	EHG	0.308	0.339	0.031	0.302932	62514	POL_Southeast_CordedWare.SG	9
pcw061.SG	EHG	0.468	0.333	0.135	0.78358	161702	POL_Southeast_CordedWare.SG	9
pcw070.SG	EHG	0.451	0.407	0.044	0.650388	134216	POL_Southeast_CordedWare.SG	9
pcw211.SG	EHG	0.505	0.398	0.107	0.707598	146022	POL_Southeast_CordedWare.SG	9
pcw361.SG	EHG	0.299	0.288	0.011	0.285604	58938	POL_Southeast_CordedWare.SG	9
pcw362.SG	EHG	0.239	0.374	0.135	0.121601	25094	POL_Southeast_CordedWare.SG	9
I6184	EHG	0.415	0.343	0.072	0.798927	164869	ROU_Trestiana_BA	9
RK1001	EHG	0.525	0.46	0.065	0.408184	84234	Russia_Caucasus_EBA_Yamnaya	9
GW1001	EHG	0.527	0.445	0.082	0.487214	100543	Russia_North_Caucasus	9
LYG001	EHG	0.364	0.431	0.067	0.466775	96325	Russia_North_Caucasus	9
I0438	EHG	0.493	0.471	0.022	0.186303	38446	Russia_Samara_EBA_Yamnaya	9
I0443	EHG	0.496	0.462	0.034	0.0588138	12137	Russia_Samara_EBA_Yamnaya	9
RK4001	EHG	0.393	0.452	0.059	0.473578	97729	Russia_Steppe_Catacomb	9
RK4002	EHG	0.541	0.492	0.049	0.394984	81510	Russia_Steppe_Catacomb	9
PG2004	EHG	0.531	0.562	0.031	0.191372	39492	Russia_Steppe_Eneolithic	9
AY2003	EHG	0.676	0.845	0.169	0.28335	58473	Russia_Steppe_Maikop	9
SA6004	EHG	0.673	0.753	0.08	0.268861	55483	Russia_Steppe_Maikop	9
I1829	EHG	0.554	0.44	0.114	0.727189	150065	RUS_Afanasievo	9
I2069	EHG	0.496	0.477	0.019	0.19724	40703	RUS_Afanasievo	9
I2071	EHG	0.495	0.479	0.016	0.536521	110718	RUS_Afanasievo	9
I3387	EHG	0.566	0.491	0.075	0.148093	30561	RUS_Afanasievo	9
I3950	EHG	0.504	0.477	0.027	0.292519	60365	RUS_Afanasievo	9
I3952	EHG	0.473	0.477	0.004	0.163329	33705	RUS_Afanasievo	9
I3954	EHG	0.5	0.499	0.001	0.23966	49457	RUS_Afanasievo	9
I5269	EHG	0.422	0.476	0.054	0.244932	50545	RUS_Afanasievo	9
I5270	EHG	0.552	0.465	0.087	0.796873	164445	RUS_Afanasievo	9
I5271	EHG	0.485	0.482	0.003	0.822725	169780	RUS_Afanasievo	9
I5272	EHG	0.429	0.45	0.021	0.404767	83529	RUS_Afanasievo	9
I5273	EHG	0.499	0.462	0.037	0.253078	52226	RUS_Afanasievo	9
I5277	EHG	0.533	0.481	0.052	0.266298	54954	RUS_Afanasievo	9
I5278	EHG	0.531	0.483	0.048	0.661112	136429	RUS_Afanasievo	9
I5279	EHG	0.564	0.456	0.108	0.262615	54194	RUS_Afanasievo	9
I6711	EHG	0.516	0.45	0.066	0.800274	165147	RUS_Afanasievo	9
I6713	EHG	0.391	0.448	0.057	0.426511	88016	RUS_Afanasievo	9
I6715	EHG	0.557	0.482	0.075	0.34464	71121	RUS_Afanasievo	9
I10564	EHG	0.515	0.47	0.045	0.69714	143864	RUS_Afanasievo	9
I10565	EHG	0.564	0.496	0.068	0.332894	68697	RUS_Afanasievo	9
I11112	EHG	0.457	0.448	0.009	0.465776	96119	RUS_Afanasievo	9
I11752	EHG	0.568	0.463	0.105	0.368123	75967	RUS_Afanasievo	9
RISE507.508.merge.SG	EHG	0.367	0.447	0.08	0.604139	124672	RUS_Afanasievo	9
RISE510.SG	EHG	0.562	0.491	0.071	0.776782	160299	RUS_Afanasievo	9
I3388_published	EHG	0.529	0.473	0.056	0.32798	67683	RUS_Afanasievo_published	9
MK3003	EHG	0.423	0.434	0.011	0.580017	119694	RUS_Catacomb	9
SA6003	EHG	0.46	0.489	0.029	0.64688	133492	RUS_Catacomb	9
RK1007	EHG	0.429	0.453	0.024	0.828157	170901	RUS_Caucasus_Yamnaya_EBA	9
SA6010	EHG	0.467	0.428	0.039	0.656164	135408	RUS_Caucasus_Yamnaya_EBA	9
ZO2002	EHG	0.554	0.398	0.156	0.517365	106765	RUS_Caucasus_Yamnaya_EBA	9
I0122	EHG	0.767	0.83	0.063	0.474038	97824	RUS_Khvalynsk_Eneol	9
I0433	EHG	0.886	0.887	0.001	0.586471	121026	RUS_Khvalynsk_Eneol	9
BU2001	EHG	0.434	0.408	0.026	0.716412	147841	RUS_North_Caucasus_EBA	9
MK5009	EHG	0.452	0.401	0.051	0.604512	124749	RUS_North_Caucasus_EBA	9
PG2002	EHG	0.518	0.435	0.083	0.744465	153630	RUS_North_Caucasus_EBA	9
RK1003	EHG	0.406	0.487	0.081	0.842045	173767	RUS_North_Caucasus_EBA	9
I0126	EHG	0.545	0.454	0.091	0.656053	135385	RUS_Poltavka	9
I0374	EHG	0.551	0.513	0.038	0.178763	36890	RUS_Poltavka	9
I0440	EHG	0.535	0.459	0.076	0.0518552	10701	RUS_Poltavka	9
I6294	EHG	0.527	0.448	0.079	0.38581	79617	RUS_Poltavka	9
I7671	EHG	0.475	0.487	0.012	0.312096	64405	RUS_Poltavka	9
I8745	EHG	0.555	0.532	0.023	0.460586	95048	RUS_Poltavka	9
RISE240.SG	EHG	0.583	0.47	0.113	0.794813	164020	RUS_Yamnaya_Kalmykia_EBA	9
RISE546.SG	EHG	0.56	0.502	0.058	0.841711	173698	RUS_Yamnaya_Kalmykia_EBA	9
RISE547.SG	EHG	0.475	0.451	0.024	0.45953	94830	RUS_Yamnaya_Kalmykia_EBA	9
RISE548.SG	EHG	0.497	0.488	0.009	0.329909	68081	RUS_Yamnaya_Kalmykia_EBA	9
RISE550.SG	EHG	0.424	0.431	0.007	0.56341	116267	RUS_Yamnaya_Kalmykia_EBA	9
RISE552.SG	EHG	0.576	0.461	0.115	0.133755	27602	RUS_Yamnaya_Kalmykia_EBA	9
I0231_published	EHG	0.54	0.473	0.067	0.0183075	3778	RUS_Yamnaya_Samara_EBA	9
I0357	EHG	0.553	0.439	0.114	0.516197	106524	RUS_Yamnaya_Samara_EBA	9
I0370	EHG	0.436	0.483	0.047	0.379632	78342	RUS_Yamnaya_Samara_EBA	9
I0429	EHG	0.551	0.476	0.075	0.400149	82576	RUS_Yamnaya_Samara_EBA	9
I0439	EHG	0.468	0.525	0.057	0.735578	151796	RUS_Yamnaya_Samara_EBA	9
I0444	EHG	0.468	0.444	0.024	0.479989	99052	RUS_Yamnaya_Samara_EBA	9
I7489	EHG	0.581	0.429	0.152	0.399253	82391	RUS_Yamnaya_Samara_EBA	9
I5243	EHG	0.391	0.111	0.28	0.234674	48428	SRB_Iron_Gates_MBA	9
I11446	EHG	0.534	0.383	0.151	0.854829	176405	SRB_Yamnaya_EBA	9
I4529	EHG	0.457	0.312	0.145	0.279779	57736	TUR_BlackSea_Samsun_Anc_C	9
I10430	EHG	0.475	0.191	0.284	0.294607	60796	TUR_Marmara_Ilıpınar_Byz3	9
I8728	EHG	0.305	0.113	0.192	0.36052	74398	IRN_Shahr_I_Sokhta_BA	10
I11456	EHG	0.236	0.093	0.143	0.319519	65937	IRN_Shahr_I_Sokhta_BA	10
I11459	EHG	0.26	0.096	0.164	0.639349	131938	IRN_Shahr_I_Sokhta_BA	10
I20071	EHG	0.589	0.414	0.175	0.66227	136668	MDA_Catacomb_Dănceni_MBA	10
cim358.SG	EHG	0.442	0.343	0.099	0.861608	177804	MDA_Cimmerian	10
cim359.SG	EHG	0.657	0.467	0.19	0.534098	110218	MDA_Cimmerian	10
Oase1_d	EHG	0.541	0.226	0.315	0.79097	163227	ROU_Oase1	10
I10495	EHG	0.646	0.37	0.276	0.292911	60446	ROU_Ploieşti_Mdv	10
SA6001	EHG	0.65	0.791	0.141	0.283481	58500	Russia_Steppe_Maikop	10
Vim2b.SG	EHG	0.463	0.243	0.22	0.656867	135553	SRB_Gepidian_Mdv	10
I20323	EHG	0.288	0.178	0.11	0.216134	44602	TUR_Aegean_Muğla_Çapalıbağ_Mdv	10
I20328	EHG	0.304	0.177	0.127	0.232396	47958	TUR_Aegean_Muğla_Çapalıbağ_Mdv	10
I20329	EHG	0.316	0.189	0.127	0.210183	43374	TUR_Aegean_Muğla_Çapalıbağ_Mdv	10
I20570	EHG	0.32	0.149	0.171	0.214234	44210	TUR_Aegean_Muğla_Çapalıbağ_Mdv	10
I20571	EHG	0.275	0.126	0.149	0.203152	41923	TUR_Aegean_Muğla_Çapalıbağ_Mdv	10
MA2195_final.SG	EHG	0.505	0.275	0.23	0.52191	107703	TUR_C_Kalehöyük1_PostMdv	10
MA2196_final.SG	EHG	0.274	0.192	0.082	0.817177	168635	TUR_C_Kalehöyük2_PostMdv	10
I8471	Levant_PPN	0	0.073	0.073	0.836768	172678	ALB_MBA	1
I13834	Levant_PPN	0	0	0	0.404448	83463	ALB_Mdv	1
I13839	Levant_PPN	0	0.031	0.031	0.239767	49479	ALB_Mdv	1
I14622	Levant_PPN	0.04	0.081	0.041	0.359803	74250	ALB_Mdv	1
I14685	Levant_PPN	0	0.041	0.041	0.271197	55965	ALB_PostMdv	1
I14686	Levant_PPN	0.006	0.117	0.111	0.264001	54480	ALB_PostMdv	1
I14687	Levant_PPN	0	0	0	0.309091	63785	ALB_PostMdv	1
I15706	Levant_PPN	0.113	0.181	0.068	0.247913	51160	ALB_PostMdv	1
I15707	Levant_PPN	0	0.013	0.013	0.247787	51134	ALB_PostMdv	1
I14688	Levant_PPN	0	0.04	0.04	0.274342	56614	ALB_Çinamak_Anc	1
I14690	Levant_PPN	0	0.007	0.007	0.298319	61562	ALB_Çinamak_Anc	1
I14692	Levant_PPN	0	0.068	0.068	0.248257	51231	ALB_Çinamak_Anc	1
I16251	Levant_PPN	0	0.087	0.087	0.615764	127071	ALB_Çinamak_Anc	1
I16253	Levant_PPN	0	0	0	0.654454	135055	ALB_Çinamak_Anc	1
I16254	Levant_PPN	0	0.128	0.128	0.865572	178622	ALB_Çinamak_Anc	1
I16256	Levant_PPN	0.04	0.067	0.027	0.743035	153335	ALB_Çinamak_Anc	1
I5769	Levant_PPN	0	0.144	0.144	0.335913	69320	BGR_Dzhulyunitsa_IA	1
I20182	Levant_PPN	0.01	0.094	0.084	0.277947	57358	BGR_KapitanAndreevo_EMBA	1
I20183	Levant_PPN	0.04	0.113	0.073	0.266249	54944	BGR_KapitanAndreevo_IA	1
I1108	Levant_PPN	0	0	0	0.754685	155739	BGR_MalakPreslavets_N	1
I1113	Levant_PPN	0	0	0	0.785989	162199	BGR_MalakPreslavets_N	1
I0700	Levant_PPN	0.007	0	0.007	0.655898	135353	BGR_MalakPreslavets_N_1d.rel.I1108	1
I2165	Levant_PPN	0.079	0.072	0.007	0.215824	44538	BGR_Merichleri_EBA	1
I10548	Levant_PPN	0.025	0.014	0.011	0.258641	53374	BGR_Ryahovets_Mdv	1
I2175	Levant_PPN	0	0.073	0.073	0.615072	126928	BGR_Smyadovo_EBA	1
I2180	Levant_PPN	0.019	0.014	0.005	0.228505	47155	BGR_Smyadovo_EBA	1
I2176	Levant_PPN	0	0.048	0.048	0.293967	60664	BGR_Smyadovo_EBA_contam	1
I19451	Levant_PPN	0	0.029	0.029	0.683436	141036	BGR_TellKran_EBA	1
I19452	Levant_PPN	0	0.004	0.004	0.660661	136336	BGR_TellKran_EBA	1
I19454	Levant_PPN	0	0.077	0.077	0.571633	117964	BGR_TellKran_EBA	1
I19456	Levant_PPN	0	0.13	0.13	0.572399	118122	BGR_TellKran_EBA	1
I19457	Levant_PPN	0	0.011	0.011	0.831951	171684	BGR_Tell_Ezero_EBA	1
I19458	Levant_PPN	0.103	0.032	0.071	0.807107	166557	BGR_Tell_Ezero_EBA	1
I19459	Levant_PPN	0.136	0.204	0.068	0.802697	165647	BGR_Tell_Ezero_EBA	1
I17980	Levant_PPN	0.119	0.118	0.001	0.297849	61465	BGR_Veliko_Tarnovo_Mdv	1
I2520	Levant_PPN	0	0.051	0.051	0.262407	54151	Bulgaria_EBA	1
I18719	Levant_PPN	0.028	0	0.028	0.22552	46539	Croatia_MLBA_alt	1
I4885	Levant_PPN	0	0.043	0.043	0.256902	53015	CZE_Bell_Beaker	1
I4886	Levant_PPN	0	0	0	0.22818	47088	CZE_Bell_Beaker	1
I4888	Levant_PPN	0	0.116	0.116	0.237126	48934	CZE_Bell_Beaker	1
I4891	Levant_PPN	0	0.014	0.014	0.230899	47649	CZE_Bell_Beaker	1
I4945	Levant_PPN	0	0	0	0.534437	110288	CZE_Bell_Beaker	1
I4946	Levant_PPN	0	0.09	0.09	0.669258	138110	CZE_Bell_Beaker	1
I7211	Levant_PPN	0	0.105	0.105	0.290454	59939	CZE_Bell_Beaker	1
I7213	Levant_PPN	0	0.092	0.092	0.305282	62999	CZE_Bell_Beaker	1
I7214	Levant_PPN	0	0	0	0.293076	60480	CZE_Bell_Beaker	1
I7275	Levant_PPN	0	0	0	0.349859	72198	CZE_Bell_Beaker	1
I7278	Levant_PPN	0	0.061	0.061	0.269864	55690	CZE_Bell_Beaker	1
I7282	Levant_PPN	0	0	0	0.28289	58378	CZE_Bell_Beaker	1
I7290	Levant_PPN	0	0.067	0.067	0.259325	53515	CZE_Bell_Beaker	1
I4124	Levant_PPN	0	0.055	0.055	0.813891	167957	DEU_BellBeaker	1
UNTA58_68Sk1	Levant_PPN	0	0.018	0.018	0.430625	88865	DEU_BellBeaker_Lech	1
I0108	Levant_PPN	0	0.056	0.056	0.303674	62667	DEU_Bell_Beaker	1
I0113	Levant_PPN	0	0	0	0.448923	92641	DEU_Bell_Beaker	1
I3588	Levant_PPN	0	0.105	0.105	0.619733	127890	DEU_Bell_Beaker	1
I3590	Levant_PPN	0	0.144	0.144	0.61369	126643	DEU_Bell_Beaker	1
I3594	Levant_PPN	0	0.072	0.072	0.430048	88746	DEU_Bell_Beaker	1
I5520	Levant_PPN	0	0.055	0.055	0.752325	155252	DEU_Bell_Beaker	1
I5524	Levant_PPN	0	0.013	0.013	0.472522	97511	DEU_Bell_Beaker	1
I5834	Levant_PPN	0	0.074	0.074	0.43266	89285	DEU_Bell_Beaker	1
I6591	Levant_PPN	0	0.111	0.111	0.235425	48583	DEU_Bell_Beaker	1
I6624	Levant_PPN	0	0.034	0.034	0.423249	87343	DEU_Bell_Beaker	1
I5665	Levant_PPN	0	0.028	0.028	0.563715	116330	ESP_Bell_Beaker	1
I6539	Levant_PPN	0	0.019	0.019	0.636083	131264	ESP_Bell_Beaker	1
I6623	Levant_PPN	0	0	0	0.428977	88525	ESP_Bell_Beaker	1
I3874	Levant_PPN	0	0.063	0.063	0.393699	81245	FRA_Bell_Beaker_C	1
I1767	Levant_PPN	0	0.022	0.022	0.334823	69095	GBR_England_Bell_Beaker	1
Log02.SG	Levant_PPN	0	0	0	0.00946391	1953	GRC_Logkas_MBA	1
Log04.SG	Levant_PPN	0.102	0.072	0.03	0.00884849	1826	GRC_Logkas_MBA	1
I18831	Levant_PPN	0	0.063	0.063	0.369737	76300	HRV_Anc	1
I4331	Levant_PPN	0	0.046	0.046	0.333427	68807	HRV_BA	1
I4332	Levant_PPN	0	0	0	0.318182	65661	HRV_BA	1
I5073	Levant_PPN	0	0.075	0.075	0.261273	53917	HRV_BA	1
I5074	Levant_PPN	0	0.006	0.006	0.117822	24314	HRV_BA	1
I5080	Levant_PPN	0	0	0	0.243285	50205	HRV_BA	1
I18712	Levant_PPN	0	0.065	0.065	0.446238	92087	HRV_BA	1
I18748	Levant_PPN	0	0.062	0.062	0.50244	103685	HRV_BA	1
I18071	Levant_PPN	0	0.058	0.058	0.830372	171358	HRV_Bezdanjača_BA	1
I18072	Levant_PPN	0	0.08	0.08	0.604343	124714	HRV_Bezdanjača_BA	1
I18073	Levant_PPN	0	0	0	0.843034	173971	HRV_Bezdanjača_BA	1
I18077	Levant_PPN	0	0.021	0.021	0.56374	116335	HRV_Bezdanjača_BA	1
I18078	Levant_PPN	0	0	0	0.658873	135967	HRV_Bezdanjača_BA	1
I18079	Levant_PPN	0	0	0	0.781695	161313	HRV_Bezdanjača_BA	1
I18082	Levant_PPN	0	0	0	0.595334	122855	HRV_Bezdanjača_BA	1
I18087	Levant_PPN	0	0.075	0.075	0.685651	141493	HRV_Bezdanjača_BA	1
I18413	Levant_PPN	0	0.08	0.08	0.626275	129240	HRV_Bezdanjača_BA	1
I18415	Levant_PPN	0	0.038	0.038	0.327738	67633	HRV_Bezdanjača_BA	1
I18416	Levant_PPN	0	0	0	0.33599	69336	HRV_Bezdanjača_BA	1
I18417	Levant_PPN	0	0.057	0.057	0.341403	70453	HRV_Bezdanjača_BA	1
I18720	Levant_PPN	0	0.039	0.039	0.570291	117687	HRV_Bezdanjača_BA	1
I18724	Levant_PPN	0	0.164	0.164	0.393162	81134	HRV_Bezdanjača_BA	1
I18725	Levant_PPN	0	0.047	0.047	0.39039	80562	HRV_Bezdanjača_BA	1
I18727	Levant_PPN	0	0	0	0.58116	119930	HRV_Bezdanjača_BA	1
I18729	Levant_PPN	0	0	0	0.441164	91040	HRV_Bezdanjača_BA	1
I18730	Levant_PPN	0	0.038	0.038	0.45687	94281	HRV_Bezdanjača_BA	1
I18732	Levant_PPN	0	0	0	0.418127	86286	HRV_Bezdanjača_BA	1
I18734	Levant_PPN	0	0.068	0.068	0.590329	121822	HRV_Bezdanjača_BA	1
I18737	Levant_PPN	0	0.106	0.106	0.469668	96922	HRV_Bezdanjača_BA	1
I18738	Levant_PPN	0	0.052	0.052	0.453434	93572	HRV_Bezdanjača_BA	1
I18739	Levant_PPN	0	0.018	0.018	0.543935	112248	HRV_Bezdanjača_BA	1
I11843	Levant_PPN	0	0.095	0.095	0.652137	134577	HRV_Cetina_BA	1
I18745	Levant_PPN	0	0	0	0.350659	72363	HRV_Cetina_BA	1
I18746	Levant_PPN	0	0.04	0.04	0.398526	82241	HRV_Cetina_BA	1
I18747	Levant_PPN	0	0.161	0.161	0.602298	124292	HRV_Cetina_BA	1
I18752	Levant_PPN	0	0.038	0.038	0.449906	92844	HRV_Cetina_BA	1
I19027	Levant_PPN	0	0.085	0.085	0.636897	131432	HRV_Cetina_BA	1
I5723	Levant_PPN	0	0.054	0.054	0.339698	70101	HRV_IA	1
I5724	Levant_PPN	0	0.118	0.118	0.363384	74989	HRV_IA	1
I5725	Levant_PPN	0	0.179	0.179	0.412196	85062	HRV_IA	1
I5726	Levant_PPN	0	0.173	0.173	0.414677	85574	HRV_IA	1
I5727	Levant_PPN	0	0.153	0.153	0.421849	87054	HRV_IA	1
I5728	Levant_PPN	0	0.167	0.167	0.416465	85943	HRV_IA	1
I5729	Levant_PPN	0	0.045	0.045	0.395861	81691	HRV_IA	1
I15462	Levant_PPN	0.003	0.119	0.116	0.189898	39188	HRV_Trogir_Byz	1
I15463	Levant_PPN	0.036	0.063	0.027	0.252894	52188	HRV_Trogir_Byz	1
I15741	Levant_PPN	0.023	0.119	0.096	0.245058	50571	HRV_Trogir_Byz	1
I15743	Levant_PPN	0.043	0.122	0.079	0.231999	47876	HRV_Trogir_Byz	1
I3499	Levant_PPN	0	0.12	0.12	0.617184	127364	HRV_Vucedol_ChLBA	1
I2364	Levant_PPN	0	0.062	0.062	0.305219	62986	HUN_Bell_Beaker	1
I3529	Levant_PPN	0	0	0	0.481123	99286	HUN_Bell_Beaker	1
I7044	Levant_PPN	0	0.081	0.081	0.281674	58127	HUN_Bell_Beaker	1
I7045	Levant_PPN	0	0	0	0.29091	60033	HUN_Bell_Beaker	1
R435.SG	Levant_PPN	0	0	0	0.31792	65607	Italy_IA_Republic.SG	1
R437.SG	Levant_PPN	0	0.103	0.103	0.213948	44151	Italy_IA_Republic_oEasternMediterranean.SG	1
R475.SG	Levant_PPN	0.506	0.351	0.155	0.269346	55583	Italy_IA_Republic_oEasternMediterranean_o.SG	1
I11474	Levant_PPN	0.214	0	0.214	0.544899	112447	IRN_Shahr_I_Sokhta_BA	7
BRC003	Levant_PPN	0	0	0	0.28682	59189	ITA_BronzeAge	1
GCP002	Levant_PPN	0	0	0	0.871857	179919	ITA_BronzeAge	1
CAM001	Levant_PPN	0	0	0	0.177764	36684	ITA_Etruscan	1
CAM002	Levant_PPN	0	0.024	0.024	0.298009	61498	ITA_Etruscan	1
CAM003	Levant_PPN	0	0.127	0.127	0.450531	92973	ITA_Etruscan	1
CSN001	Levant_PPN	0	0	0	0.327641	67613	ITA_Etruscan	1
CSN003	Levant_PPN	0	0.154	0.154	0.595804	122952	ITA_Etruscan	1
CSN004	Levant_PPN	0	0.095	0.095	0.587087	121153	ITA_Etruscan	1
CSN006	Levant_PPN	0	0.068	0.068	0.441625	91135	ITA_Etruscan	1
CSN008	Levant_PPN	0	0.094	0.094	0.803342	165780	ITA_Etruscan	1
CSN009	Levant_PPN	0	0.085	0.085	0.772629	159442	ITA_Etruscan	1
CSN010	Levant_PPN	0	0.168	0.168	0.831118	171512	ITA_Etruscan	1
CSN013	Levant_PPN	0	0.098	0.098	0.400203	82587	ITA_Etruscan	1
MAG001	Levant_PPN	0	0.158	0.158	0.497783	102724	ITA_Etruscan	1
PRZ001	Levant_PPN	0	0.058	0.058	0.355335	73328	ITA_Etruscan	1
PRZ002	Levant_PPN	0	0.087	0.087	0.329526	68002	ITA_Etruscan	1
TAQ002	Levant_PPN	0	0.101	0.101	0.247384	51051	ITA_Etruscan	1
TAQ004	Levant_PPN	0	0	0	0.297437	61380	ITA_Etruscan	1
TAQ006	Levant_PPN	0	0.032	0.032	0.713229	147184	ITA_Etruscan	1
TAQ008	Levant_PPN	0	0.13	0.13	0.547055	112892	ITA_Etruscan	1
TAQ010	Levant_PPN	0	0	0	0.428202	88365	ITA_Etruscan	1
TAQ012	Levant_PPN	0	0.035	0.035	0.422808	87252	ITA_Etruscan	1
TAQ013	Levant_PPN	0	0.083	0.083	0.594753	122735	ITA_Etruscan	1
TAQ015	Levant_PPN	0	0.121	0.121	0.235207	48538	ITA_Etruscan	1
TAQ016	Levant_PPN	0	0.018	0.018	0.245451	50652	ITA_Etruscan	1
TAQ019	Levant_PPN	0	0.015	0.015	0.202575	41804	ITA_Etruscan	1
TAQ024	Levant_PPN	0	0.102	0.102	0.241293	49794	ITA_Etruscan	1
VET001	Levant_PPN	0	0.128	0.128	0.840693	173488	ITA_Etruscan	1
VET003_4	Levant_PPN	0	0.039	0.039	0.151214	31205	ITA_Etruscan	1
VET010	Levant_PPN	0	0.125	0.125	0.637023	131458	ITA_Etruscan	1
Bar31.SG	Levant_PPN	0.26	0	0.26	0.0761183	15708	TUR_Marmara_Barcın_Hofmanova_N	4
R1.SG	Levant_PPN	0	0	0	0.0173771	3586	ITA_IA_Republic.SG	1
R473.SG	Levant_PPN	0	0	0	0.0852624	17595	ITA_IA_Republic.SG	1
R474.SG	Levant_PPN	0	0.06	0.06	0.261936	54054	ITA_IA_Republic.SG	1
R851.SG	Levant_PPN	0	0	0	0.448704	92596	ITA_IA_Republic.SG	1
R1015.SG	Levant_PPN	0	0	0	0.428691	88466	ITA_IA_Republic.SG	1
R1016.SG	Levant_PPN	0	0	0	0.643342	132762	ITA_IA_Republic.SG	1
R1021.SG	Levant_PPN	0	0.014	0.014	0.522284	107780	ITA_IA_Republic.SG	1
I8561	Levant_PPN	0	0.04	0.04	0.180023	37150	ITA_Sicily_EBA8561	1
I11443	Levant_PPN	0	0.034	0.034	0.322073	66464	ITA_Sicily_EBA11443	1
SI-40.SG	Levant_PPN	0.046	0.19	0.144	0.664053	137036	LBN_Mdv	1
SI-41.SG	Levant_PPN	0.575	0.397	0.178	0.0503191	10384	LBN_Mdv	1
SI-47.SG	Levant_PPN	0.094	0.123	0.029	0.633457	130722	LBN_Mdv	1
MAS001	Levant_PPN	0.021	0.2	0.179	0.611641	126220	MAS001	1
scy192.SG	Levant_PPN	0.062	0	0.062	0.474601	97940	MDA_Scythian	1
scy197.SG	Levant_PPN	0.084	0.099	0.015	0.726792	149983	MDA_Scythian	1
scy300.SG	Levant_PPN	0.037	0.022	0.015	0.674612	139215	MDA_Scythian	1
scy305.SG	Levant_PPN	0.181	0.038	0.143	0.825991	170454	MDA_Scythian	1
scy311.SG	Levant_PPN	0.15	0	0.15	0.715715	147697	MDA_Scythian	1
I8112	Levant_PPN	0	0.072	0.072	0.253069	52224	MKD_Anc	1
I10379	Levant_PPN	0	0	0	0.319471	65927	MKD_Anc	1
I10381	Levant_PPN	0	0	0	0.776627	160267	MKD_Anc	1
I10383	Levant_PPN	0	0.073	0.073	0.299254	61755	MKD_Anc	1
I10384	Levant_PPN	0	0.018	0.018	0.317727	65567	MKD_Anc	1
I10385	Levant_PPN	0	0.02	0.02	0.275364	56825	MKD_Anc	1
I10387	Levant_PPN	0	0.046	0.046	0.548698	113231	MKD_Anc	1
I10388	Levant_PPN	0	0.018	0.018	0.298067	61510	MKD_Anc	1
I10389	Levant_PPN	0	0	0	0.840751	173500	MKD_Anc	1
I10390	Levant_PPN	0	0.067	0.067	0.292029	60264	MKD_Anc	1
I10391	Levant_PPN	0.059	0	0.059	0.313927	64783	MKD_Anc	1
I7231	Levant_PPN	0	0.005	0.005	0.223591	46141	MKD_BA	1
I2530	Levant_PPN	0.063	0.189	0.126	0.363093	74929	MKD_Mdv	1
I13167	Levant_PPN	0	0.027	0.027	0.218169	45022	MNE_LBA	1
I13168	Levant_PPN	0	0.006	0.006	0.198572	40978	MNE_LBA	1
I13169	Levant_PPN	0	0.055	0.055	0.211205	43585	MNE_LBA	1
I13171	Levant_PPN	0	0	0	0.250568	51708	MNE_LBA	1
I13172	Levant_PPN	0	0.021	0.021	0.210735	43488	MNE_LBA	1
I13775	Levant_PPN	0	0.044	0.044	0.449097	92677	MNE_LBA	1
I13778	Levant_PPN	0	0.019	0.019	0.223538	46130	MNE_LBA	1
I14498	Levant_PPN	0	0.031	0.031	0.443544	91531	MNE_LBA	1
I14501	Levant_PPN	0	0.027	0.027	0.474886	97999	MNE_LBA	1
I6582	Levant_PPN	0	0.124	0.124	0.26325	54325	POL_Bell_Beaker	1
I10479	Levant_PPN	0	0.006	0.006	0.552279	113970	ROU_Arman_BA	1
I10480	Levant_PPN	0	0.035	0.035	0.437767	90339	ROU_Arman_BA	1
I10483	Levant_PPN	0.058	0.041	0.017	0.671206	138512	ROU_Arman_BA	1
I10558	Levant_PPN	0	0.031	0.031	0.339644	70090	ROU_Arman_BA	1
I10562	Levant_PPN	0	0.157	0.157	0.760485	156936	ROU_Arman_BA	1
I10494	Levant_PPN	0	0	0	0.370018	76358	ROU_Ploieşti_BA	1
I7152	Levant_PPN	0.019	0.19	0.171	0.849091	175221	ROU_Târgşoru_Vechi_BA	1
ZAP002	Levant_PPN	0.308	0.289	0.019	0.418098	86280	Spain_Zapateria_Argar	1
I16803	Levant_PPN	0	0.047	0.047	0.268939	55499	SRB_BA	1
I16813	Levant_PPN	0	0.036	0.036	0.268401	55388	SRB_BA	1
I17912	Levant_PPN	0	0.071	0.071	0.451224	93116	SRB_BA	1
I17913	Levant_PPN	0	0.127	0.127	0.371917	76750	SRB_BA	1
I17916	Levant_PPN	0	0.088	0.088	0.852338	175891	SRB_BA_outlier	1
I16814	Levant_PPN	0	0.051	0.051	0.313041	64600	SRB_IA	1
I5232	Levant_PPN	0	0	0	0.25618	52866	SRB_Iron_Gates_HG_outlier	1
VET005	Levant_PPN	0	0.109	0.109	0.389634	80406	VET005	1
VOL001	Levant_PPN	0	0.166	0.166	0.185392	38258	VOL001	1
I7272	Levant_PPN	0	0.01	0.01	0.289718	59787	CZE_Corded_Ware_o	2
ALM001_merged	Levant_PPN	0	0.059	0.059	0.559393	115438	ESP_Argar	2
ALM002_merged	Levant_PPN	0	0.074	0.074	0.515887	106460	ESP_Argar	2
ALM003	Levant_PPN	0	0.025	0.025	0.467235	96420	ESP_Argar	2
ALM004	Levant_PPN	0	0.016	0.016	0.728604	150357	ESP_Argar	2
ALM006	Levant_PPN	0	0.025	0.025	0.283016	58404	ESP_Argar	2
ALM007	Levant_PPN	0	0.158	0.158	0.546866	112853	ESP_Argar	2
ALM008	Levant_PPN	0	0.104	0.104	0.338215	69795	ESP_Argar	2
ALM014	Levant_PPN	0	0.023	0.023	0.849968	175402	ESP_Argar	2
ALM015_merged	Levant_PPN	0	0.044	0.044	0.378251	78057	ESP_Argar	2
ALM016_merged	Levant_PPN	0	0.059	0.059	0.233424	48170	ESP_Argar	2
ALM018	Levant_PPN	0	0.134	0.134	0.730897	150830	ESP_Argar	2
ALM019_merged	Levant_PPN	0	0.021	0.021	0.227337	46914	ESP_Argar	2
ALM020	Levant_PPN	0	0.062	0.062	0.421151	86910	ESP_Argar	2
ALM021	Levant_PPN	0	0.042	0.042	0.34969	72163	ESP_Argar	2
ALM025	Levant_PPN	0	0	0	0.641132	132306	ESP_Argar	2
ALM026	Levant_PPN	0	0.114	0.114	0.542297	111910	ESP_Argar	2
ALM028_merged	Levant_PPN	0	0.152	0.152	0.427683	88258	ESP_Argar	2
ALM029	Levant_PPN	0	0.08	0.08	0.649879	134111	ESP_Argar	2
ALM032	Levant_PPN	0	0.104	0.104	0.574333	118521	ESP_Argar	2
ALM035	Levant_PPN	0	0.08	0.08	0.370687	76496	ESP_Argar	2
ALM036	Levant_PPN	0	0.085	0.085	0.412855	85198	ESP_Argar	2
ALM038_merged	Levant_PPN	0	0.163	0.163	0.647737	133669	ESP_Argar	2
ALM039	Levant_PPN	0	0.134	0.134	0.396563	81836	ESP_Argar	2
ALM040	Levant_PPN	0	0.059	0.059	0.717517	148069	ESP_Argar	2
ALM042	Levant_PPN	0	0.096	0.096	0.356968	73665	ESP_Argar	2
ALM043	Levant_PPN	0	0.053	0.053	0.701589	144782	ESP_Argar	2
ALM047	Levant_PPN	0	0.01	0.01	0.623106	128586	ESP_Argar	2
ALM051	Levant_PPN	0	0.122	0.122	0.446025	92043	ESP_Argar	2
ALM053	Levant_PPN	0	0.086	0.086	0.513881	106046	ESP_Argar	2
ALM055	Levant_PPN	0	0.065	0.065	0.695517	143529	ESP_Argar	2
ALM056_merged	Levant_PPN	0	0.093	0.093	0.850007	175410	ESP_Argar	2
ALM057	Levant_PPN	0	0.041	0.041	0.66589	137415	ESP_Argar	2
ALM062	Levant_PPN	0	0.157	0.157	0.808086	166759	ESP_Argar	2
ALM063	Levant_PPN	0	0.097	0.097	0.43644	90065	ESP_Argar	2
ALM064	Levant_PPN	0	0.054	0.054	0.338806	69917	ESP_Argar	2
ALM067	Levant_PPN	0	0.054	0.054	0.41946	86561	ESP_Argar	2
ALM068	Levant_PPN	0	0.038	0.038	0.341849	70545	ESP_Argar	2
ALM069	Levant_PPN	0	0.109	0.109	0.521935	107708	ESP_Argar	2
ALM071	Levant_PPN	0	0.094	0.094	0.679017	140124	ESP_Argar	2
ALM075	Levant_PPN	0	0.058	0.058	0.675567	139412	ESP_Argar	2
ALM076	Levant_PPN	0	0.017	0.017	0.354313	73117	ESP_Argar	2
ALM078	Levant_PPN	0	0.045	0.045	0.669718	138205	ESP_Argar	2
ALM081	Levant_PPN	0	0.138	0.138	0.250384	51670	ESP_Argar	2
ALM084	Levant_PPN	0	0.151	0.151	0.345377	71273	ESP_Argar	2
ALM086	Levant_PPN	0	0.085	0.085	0.411091	84834	ESP_Argar	2
ALM087	Levant_PPN	0	0.096	0.096	0.748036	154367	ESP_Argar	2
ALM088	Levant_PPN	0	0.176	0.176	0.518819	107065	ESP_Argar	2
BAS002	Levant_PPN	0	0	0	0.422435	87175	ESP_Argar	2
BAS018	Levant_PPN	0	0.096	0.096	0.765481	157967	ESP_Argar	2
BAS022	Levant_PPN	0	0.007	0.007	0.325921	67258	ESP_Argar	2
BAS023	Levant_PPN	0	0.067	0.067	0.425604	87829	ESP_Argar	2
BAS024	Levant_PPN	0	0.088	0.088	0.332632	68643	ESP_Argar	2
BAS025	Levant_PPN	0	0.062	0.062	0.443989	91623	ESP_Argar	2
BAS027	Levant_PPN	0	0.044	0.044	0.544589	112383	ESP_Argar	2
CMO001	Levant_PPN	0	0	0	0.669035	138064	ESP_Argar	2
CMO002	Levant_PPN	0	0.114	0.114	0.778458	160645	ESP_Argar	2
MDP002	Levant_PPN	0	0.103	0.103	0.640769	132231	ESP_Argar	2
MDP003	Levant_PPN	0	0.075	0.075	0.825056	170261	ESP_Argar	2
I0459	Levant_PPN	0	0	0	0.484694	100023	ESP_Bell_Beaker	2
I0460	Levant_PPN	0	0	0	0.637881	131635	ESP_Bell_Beaker	2
I0461	Levant_PPN	0	0.052	0.052	0.292417	60344	ESP_Bell_Beaker	2
I4247	Levant_PPN	0	0.111	0.111	0.828695	171012	ESP_Bell_Beaker	2
I6472	Levant_PPN	0	0	0	0.829664	171212	ESP_Bell_Beaker	2
I6584	Levant_PPN	0	0.062	0.062	0.848994	175201	ESP_Bell_Beaker	2
I6542_published	Levant_PPN	0	0	0	0.85433	176302	ESP_Bell_Beaker_C_published	2
CDM001	Levant_PPN	0	0.02	0.02	0.647878	133698	ESP_SE_Chalcolithic	2
CDM002	Levant_PPN	0	0.13	0.13	0.602269	124286	ESP_SE_Chalcolithic	2
CDM003	Levant_PPN	0	0.128	0.128	0.664882	137207	ESP_SE_Chalcolithic	2
CDM006	Levant_PPN	0	0	0	0.647214	133561	ESP_SE_Chalcolithic	2
CDP001	Levant_PPN	0	0.052	0.052	0.365317	75388	ESP_SE_Chalcolithic	2
CDP002	Levant_PPN	0	0.028	0.028	0.616549	127233	ESP_SE_Chalcolithic	2
CDP006	Levant_PPN	0	0	0	0.787627	162537	ESP_SE_Chalcolithic	2
CDP011	Levant_PPN	0	0.106	0.106	0.546716	112822	ESP_SE_Chalcolithic	2
CLL001	Levant_PPN	0	0.029	0.029	0.578563	119394	ESP_SE_Chalcolithic	2
CLL002	Levant_PPN	0	0.137	0.137	0.558138	115179	ESP_SE_Chalcolithic	2
CLL003	Levant_PPN	0	0.037	0.037	0.725212	149657	ESP_SE_Chalcolithic	2
CLL004	Levant_PPN	0	0.04	0.04	0.387996	80068	ESP_SE_Chalcolithic	2
CLL005	Levant_PPN	0	0.015	0.015	0.811803	167526	ESP_SE_Chalcolithic	2
CLL006	Levant_PPN	0	0.033	0.033	0.531655	109714	ESP_SE_Chalcolithic	2
CLL008	Levant_PPN	0	0.021	0.021	0.633253	130680	ESP_SE_Chalcolithic	2
CLL009	Levant_PPN	0	0.064	0.064	0.570955	117824	ESP_SE_Chalcolithic	2
CLL010	Levant_PPN	0	0.028	0.028	0.640657	132208	ESP_SE_Chalcolithic	2
CLL011	Levant_PPN	0	0.031	0.031	0.702296	144928	ESP_SE_Chalcolithic	2
I1388	Levant_PPN	0	0.016	0.016	0.654759	135118	FRA_Bell_Beaker_lowSteppe	2
I1392	Levant_PPN	0	0	0	0.416858	86024	FRA_Bell_Beaker_lowSteppe	2
I2741	Levant_PPN	0	0.026	0.026	0.216294	44635	HUN_Bell_Beaker_EBA_o	2
R5.SG	Levant_PPN	0	0.015	0.015	0.177634	36657	ITA_C.SG	2
R1014.SG	Levant_PPN	0	0.035	0.035	0.495922	102340	ITA_C.SG	2
BRC001	Levant_PPN	0	0	0	0.843567	174081	ITA_Chalcolithic	2
BRC022	Levant_PPN	0	0	0	0.872002	179949	ITA_Chalcolithic	2
R22.SG	Levant_PPN	0	0	0	0.436289	90034	ITA_C_BA.SG	2
R24.SG	Levant_PPN	0	0.081	0.081	0.545069	112482	ITA_C_BA.SG	2
R25.SG	Levant_PPN	0	0.079	0.079	0.544826	112432	ITA_C_BA.SG	2
R26.SG	Levant_PPN	0	0.081	0.081	0.569409	117505	ITA_C_BA.SG	2
R27.SG	Levant_PPN	0	0.018	0.018	0.469105	96806	ITA_C_BA.SG	2
R28.SG	Levant_PPN	0	0.07	0.07	0.447939	92438	ITA_C_BA.SG	2
R29.SG	Levant_PPN	0	0.006	0.006	0.534238	110247	ITA_C_BA.SG	2
VET006_9	Levant_PPN	0.139	0.296	0.157	0.348662	71951	ITA_Etruscan	2
VET007	Levant_PPN	0	0.146	0.146	0.31479	64961	ITA_Etruscan	2
I1970	Levant_PPN	0	0.02	0.02	0.815195	168226	PRT_Bell_Beaker	2
I4229	Levant_PPN	0	0	0	0.208279	42981	PRT_Bell_Beaker	2
I14158	Levant_PPN	0	0.002	0.002	0.413451	85321	ROU_Bodrogkeresztur_ChL	2
ALM017	Levant_PPN	0	0.125	0.125	0.277366	57238	Spain_Almoloya_Argar_Early	2
ALM041	Levant_PPN	0	0.045	0.045	0.295697	61021	Spain_Almoloya_Argar_Early	2
ALM050	Levant_PPN	0	0.067	0.067	0.317455	65511	Spain_Almoloya_Argar_Early	2
I4246_published	Levant_PPN	0.813	0.761	0.052	0.378692	78148	ESP_Bell_Beaker_o_published	3
I13838	Levant_PPN	0	0.052	0.052	0.211739	43695	ALB_NChL	4
I13840	Levant_PPN	0	0.016	0.016	0.208579	43043	ALB_NChL	4
Bul6	Levant_PPN	0	0.031	0.031	0.660467	136296	BGR_Beli_Breyag_EBA	4
I0781	Levant_PPN	0	0.041	0.041	0.540315	111501	BGR_ChL	4
I2423	Levant_PPN	0.019	0.123	0.104	0.542088	111867	BGR_ChL	4
I2424	Levant_PPN	0	0.027	0.027	0.398332	82201	BGR_ChL	4
I2425	Levant_PPN	0	0.124	0.124	0.804277	165973	BGR_ChL	4
I2427	Levant_PPN	0	0	0	0.387153	79894	BGR_ChL	4
I2430	Levant_PPN	0	0.117	0.117	0.439148	90624	BGR_ChL	4
I2431	Levant_PPN	0	0.041	0.041	0.324264	66916	BGR_ChL	4
I2509	Levant_PPN	0	0.07	0.07	0.199081	41083	BGR_ChL	4
I2519	Levant_PPN	0	0.091	0.091	0.279149	57606	BGR_ChL	4
I19481	Levant_PPN	0	0	0	0.82711	170685	BGR_Diamandievo_IA	4
I0706	Levant_PPN	0	0	0	0.757195	156257	BGR_Dzhulyunitsa_N	4
I2521	Levant_PPN	0.04	0.024	0.016	0.250864	51769	BGR_Dzhulyunitsa_N	4
I11134	Levant_PPN	0.164	0.112	0.052	0.349719	72169	BGR_Dzhulyunitsa_N	4
I11135	Levant_PPN	0	0.025	0.025	0.326396	67356	BGR_Dzhulyunitsa_N	4
I11270	Levant_PPN	0.041	0.017	0.024	0.71743	148051	BGR_Dzhulyunitsa_N	4
I17981	Levant_PPN	0	0.044	0.044	0.220485	45500	BGR_Dzhulyunitsa_N	4
I20180	Levant_PPN	0.007	0.068	0.061	0.272927	56322	BGR_KapitanAndreevo_IA	4
I20181	Levant_PPN	0	0	0	0.221987	45810	BGR_KapitanAndreevo_IA	4
I20184	Levant_PPN	0	0.025	0.025	0.241817	49902	BGR_KapitanAndreevo_IA	4
I20185	Levant_PPN	0	0.005	0.005	0.193693	39971	BGR_KapitanAndreevo_IA	4
I20186	Levant_PPN	0	0.042	0.042	0.209631	43260	BGR_KapitanAndreevo_IA	4
I0679_d	Levant_PPN	0	0.099	0.099	0.778308	160614	BGR_Krepost_N	4
I1109	Levant_PPN	0	0.002	0.002	0.767037	158288	BGR_MalakPreslavets_N	4
I1295	Levant_PPN	0.09	0.103	0.013	0.864603	178422	BGR_MalakPreslavets_N	4
I3879	Levant_PPN	0.044	0	0.044	0.861928	177870	BGR_MalakPreslavets_N	4
I1298	Levant_PPN	0.037	0.016	0.021	0.794735	164004	BGR_Ohoden_N	4
I2526	Levant_PPN	0	0.061	0.061	0.655428	135256	BGR_Samovodene_N	4
ANI159-ANI181	Levant_PPN	0	0.079	0.079	0.618745	127686	BGR_Varna_Eneol2	4
I0698	Levant_PPN	0	0.091	0.091	0.251271	51853	BGR_Yabalkovo_N	4
I2529	Levant_PPN	0	0.143	0.143	0.323033	66662	BGR_Yabalkovo_N	4
I2510	Levant_PPN	0	0.007	0.007	0.239088	49339	Bulgaria_EBA_o1	4
I17962	Levant_PPN	0.143	0	0.143	0.573577	118365	GRC_Kastrouli_Anc	4
Kou01.SG	Levant_PPN	0.094	0	0.094	0.110461	22795	GRC_Koufonisi_Cycladic_EBA	4
Mik15.SG	Levant_PPN	0.219	0.067	0.152	0.0518019	10690	GRC_Manika_Helladic_EBA	4
Pta08.SG	Levant_PPN	0.173	0.056	0.117	0.0170428	3517	GRC_Minoan_Kephala_Petras	4
I0070	Levant_PPN	0	0.077	0.077	0.303373	62605	GRC_Minoan_Lasithi_BA	4
I0071	Levant_PPN	0	0.068	0.068	0.0680306	14039	GRC_Minoan_Lasithi_BA	4
I0073	Levant_PPN	0	0.067	0.067	0.29027	59901	GRC_Minoan_Lasithi_BA	4
I0074	Levant_PPN	0	0.048	0.048	0.374907	77367	GRC_Minoan_Lasithi_BA	4
I9005	Levant_PPN	0	0.031	0.031	0.374306	77243	GRC_Minoan_Lasithi_BA	4
Tep003.SG	Levant_PPN	0.314	0.001	0.313	0.509335	105108	TUR_C_Tepecik-Çiftlik_N	5
I16709	Levant_PPN	0.068	0.031	0.037	0.836991	172724	GRC_Mycenaean_Attica_BA	4
I9010	Levant_PPN	0.045	0.126	0.081	0.582978	120305	GRC_Mycenaean_Galatas_BA	4
I9041	Levant_PPN	0	0.097	0.097	0.345716	71343	GRC_Mycenaean_Galatas_BA	4
I13577	Levant_PPN	0.05	0.141	0.091	0.741741	153068	GRC_Mycenaean_Kastrouli_BA	4
I13578	Levant_PPN	0.019	0.044	0.025	0.865916	178693	GRC_Mycenaean_Kastrouli_BA	4
I13514	Levant_PPN	0	0.059	0.059	0.195883	40423	GRC_Mycenaean_Palace_of_Nestor_BA	4
I13518	Levant_PPN	0	0.009	0.009	0.148418	30628	GRC_Mycenaean_Palace_of_Nestor_BA	4
I19366	Levant_PPN	0	0.112	0.112	0.477954	98632	GRC_Mycenaean_Palace_of_Nestor_BA	4
Klei10.SG	Levant_PPN	0.049	0	0.049	0.10497	21662	GRC_North_N	4
Pal7.SG	Levant_PPN	0.169	0.097	0.072	0.26152	53968	GRC_North_N	4
Rev5.SG	Levant_PPN	0.151	0.038	0.113	0.368176	75978	GRC_North_N	4
I2318	Levant_PPN	0.035	0.169	0.134	0.62218	128395	GRC_Peloponnese_N	4
I2937_all	Levant_PPN	0.121	0.058	0.063	0.306601	63271	GRC_Peloponnese_N	4
I3708	Levant_PPN	0	0	0	0.234088	48307	GRC_Peloponnese_N	4
I3709	Levant_PPN	0	0.067	0.067	0.202372	41762	GRC_Peloponnese_N	4
I3920	Levant_PPN	0	0.115	0.115	0.14788	30517	GRC_Peloponnese_N	4
I5427	Levant_PPN	0	0.012	0.012	0.300451	62002	GRC_Peloponnese_N	4
I20502	Levant_PPN	0	0.022	0.022	0.285424	58901	HRV_ChL	4
I5071	Levant_PPN	0	0.108	0.108	0.549953	113490	HRV_Impressa_EN	4
I5072	Levant_PPN	0	0.037	0.037	0.429898	88715	HRV_Impressa_EN	4
I3498	Levant_PPN	0	0.066	0.066	0.547249	112932	HRV_Sopot_MN	4
I4168	Levant_PPN	0	0.031	0.031	0.819469	169108	HRV_Sopot_MN	4
I5077	Levant_PPN	0	0.068	0.068	0.238454	49208	HRV_Sopot_MN	4
I5078	Levant_PPN	0	0	0	0.231829	47841	HRV_Sopot_MN	4
I5079	Levant_PPN	0	0.042	0.042	0.256533	52939	HRV_Starcevo_LN	4
I7399	Levant_PPN	0	0.06	0.06	0.257716	53183	HRV_Vinkovci_MN	4
I2792	Levant_PPN	0	0.028	0.028	0.828453	170962	HRV_Vucedol_Eneol	4
ASH068	Levant_PPN	0.018	0.093	0.075	0.794202	163894	ISR_Ashkelon_IA_A	4
I0867	Levant_PPN	0.936	1	0.064	0.315667	65142	ISR_PPNB	4
BRC007	Levant_PPN	0	0.086	0.086	0.827348	170734	ITA_BronzeAge	4
BRC010	Levant_PPN	0	0.046	0.046	0.702781	145028	ITA_BronzeAge	4
R4.SG	Levant_PPN	0	0	0	0.0213992	4416	ITA_C.SG	4
GLR001	Levant_PPN	0	0.098	0.098	0.827033	170669	ITA_Chalcolithic	4
LSC002	Levant_PPN	0	0.028	0.028	0.314596	64921	ITA_Chalcolithic	4
TAQ007	Levant_PPN	0.275	0.171	0.104	0.348158	71847	ITA_Etruscan	4
TAQ023	Levant_PPN	0.3	0.293	0.007	0.304212	62778	ITA_Etruscan	4
VET002	Levant_PPN	0	0.024	0.024	0.42448	87597	ITA_Etruscan	4
VET008	Levant_PPN	0.287	0.285	0.002	0.300635	62040	ITA_Etruscan	4
I3122	Levant_PPN	0	0.055	0.055	0.180275	37202	ITA_Sicily_EBA	4
I7796	Levant_PPN	0	0.083	0.083	0.850443	175500	ITA_Sicily_EBA	4
I7807	Levant_PPN	0	0.071	0.071	0.828273	170925	ITA_Sicily_EBA	4
I11442	Levant_PPN	0	0.059	0.059	0.326478	67373	ITA_Sicily_EBA	4
I3123	Levant_PPN	0	0.105	0.105	0.183429	37853	ITA_Sicily_EBA3123	4
I3124	Levant_PPN	0	0.16	0.16	0.188459	38891	ITA_Sicily_EBA3124	4
I3876	Levant_PPN	0.014	0.105	0.091	0.309009	63768	ITA_Sicily_LBA	4
I3878	Levant_PPN	0	0.112	0.112	0.237291	48968	ITA_Sicily_LBA	4
I10372	Levant_PPN	0	0.103	0.103	0.300752	62064	ITA_Sicily_LBA	4
I3125	Levant_PPN	0	0.089	0.089	0.176456	36414	ITA_Sicily_MBA	4
I4109	Levant_PPN	0	0.046	0.046	0.26041	53739	ITA_Sicily_MBA	4
I1708	Levant_PPN	0.81	1	0.19	0.700295	144515	JOR_PPNC_1d.rel.I1699	4
I7233	Levant_PPN	0	0.004	0.004	0.205938	42498	MKD_Anc	4
I0676	Levant_PPN	0	0.004	0.004	0.118073	24366	MKD_N	4
I16994	Levant_PPN	0	0	0	0.821388	169504	MNE_Vrbička_N	4
I4088	Levant_PPN	0.037	0.055	0.018	0.349336	72090	ROU_Bodrogkeresztur_ChL	4
I4089	Levant_PPN	0	0.04	0.04	0.282618	58322	ROU_Bodrogkeresztur_ChL	4
I7127	Levant_PPN	0	0.022	0.022	0.182668	37696	ROU_Bodrogkeresztur_ChL	4
I7128	Levant_PPN	0	0.003	0.003	0.225903	46618	ROU_Bodrogkeresztur_ChL	4
I7129	Levant_PPN	0	0	0	0.233002	48083	ROU_Bodrogkeresztur_ChL	4
I7130	Levant_PPN	0	0.086	0.086	0.168911	34857	ROU_Bodrogkeresztur_ChL	4
I7131	Levant_PPN	0	0.057	0.057	0.300984	62112	ROU_Bodrogkeresztur_ChL	4
I7132	Levant_PPN	0	0.04	0.04	0.213168	43990	ROU_Bodrogkeresztur_ChL	4
I7133	Levant_PPN	0	0.036	0.036	0.169638	35007	ROU_Bodrogkeresztur_ChL	4
I7135	Levant_PPN	0	0.005	0.005	0.18419	38010	ROU_Bodrogkeresztur_ChL	4
I7136	Levant_PPN	0	0	0	0.167409	34547	ROU_Bodrogkeresztur_ChL	4
I7137	Levant_PPN	0	0.014	0.014	0.185867	38356	ROU_Bodrogkeresztur_ChL	4
I14157	Levant_PPN	0	0	0	0.266172	54928	ROU_Bodrogkeresztur_ChL	4
I14159	Levant_PPN	0	0.02	0.02	0.238962	49313	ROU_Bodrogkeresztur_ChL	4
I14160	Levant_PPN	0	0.007	0.007	0.25524	52672	ROU_Bodrogkeresztur_ChL	4
I14161	Levant_PPN	0	0.04	0.04	0.274759	56700	ROU_Bodrogkeresztur_ChL	4
I14162	Levant_PPN	0	0.061	0.061	0.263143	54303	ROU_Bodrogkeresztur_ChL	4
I14163	Levant_PPN	0	0	0	0.279551	57689	ROU_Bodrogkeresztur_ChL	4
I14164	Levant_PPN	0	0.088	0.088	0.329095	67913	ROU_Bodrogkeresztur_ChL	4
I14165	Levant_PPN	0	0	0	0.243406	50230	ROU_Bodrogkeresztur_ChL	4
I14166	Levant_PPN	0	0	0	0.278509	57474	ROU_Bodrogkeresztur_ChL	4
I15616	Levant_PPN	0	0	0	0.23591	48683	ROU_Bodrogkeresztur_ChL	4
I15618	Levant_PPN	0.049	0.125	0.076	0.368811	76109	ROU_Bodrogkeresztur_ChL	4
I15619	Levant_PPN	0	0.129	0.129	0.328513	67793	ROU_Bodrogkeresztur_ChL	4
I15620	Levant_PPN	0	0.028	0.028	0.274952	56740	ROU_Bodrogkeresztur_ChL	4
I15621	Levant_PPN	0	0.028	0.028	0.371525	76669	ROU_Bodrogkeresztur_ChL	4
I15623	Levant_PPN	0.008	0.114	0.106	0.393055	81112	ROU_Bodrogkeresztur_ChL	4
I18113	Levant_PPN	0	0.018	0.018	0.614839	126880	ROU_Bodrogkeresztur_ChL	4
I18115	Levant_PPN	0	0.025	0.025	0.143369	29586	ROU_Bodrogkeresztur_ChL	4
I18116	Levant_PPN	0	0.038	0.038	0.481574	99379	ROU_Bodrogkeresztur_ChL	4
I18154	Levant_PPN	0	0.041	0.041	0.851674	175754	ROU_Bodrogkeresztur_ChL	4
I20806	Levant_PPN	0	0	0	0.194439	40125	ROU_Bodrogkeresztur_ChL	4
I20808	Levant_PPN	0	0.03	0.03	0.210813	43504	ROU_Bodrogkeresztur_ChL	4
I20809	Levant_PPN	0	0.017	0.017	0.201431	41568	ROU_Bodrogkeresztur_ChL	4
I20810	Levant_PPN	0	0	0	0.217379	44859	ROU_Bodrogkeresztur_ChL	4
I18117_d	Levant_PPN	0.079	0.03	0.049	0.837975	172927	ROU_Bodrogkeresztur_Chl_possible.dup.I18154_1d.rel.I7137	4
I0739	Levant_PPN	0	0.023	0.023	0.437215	90225	ROU_N	4
I2532	Levant_PPN	0	0.077	0.077	0.347325	71675	ROU_N	4
I2533	Levant_PPN	0	0.043	0.043	0.277186	57201	ROU_N	4
I6663	Levant_PPN	0.14	0.094	0.046	0.79804	164686	ROU_N	4
I17835	Levant_PPN	0	0.142	0.142	0.849833	175374	ROU_N	4
I7126	Levant_PPN	0	0.092	0.092	0.189525	39111	ROU_N_outlier1	4
I17914	Levant_PPN	0	0.065	0.065	0.341379	70448	SRB_ChLBA	4
I17915	Levant_PPN	0	0.107	0.107	0.36397	75110	SRB_ChLBA	4
I0633	Levant_PPN	0	0	0	0.360224	74337	SRB_N	4
I0634	Levant_PPN	0	0	0	0.118878	24532	SRB_N	4
I1131	Levant_PPN	0	0.008	0.008	0.289359	59713	SRB_N	4
I5405	Levant_PPN	0	0.045	0.045	0.812665	167704	SRB_N	4
I4918	Levant_PPN	0	0	0	0.249667	51522	SRB_Starcevo_EN	4
I5737	Levant_PPN	0.179	0.206	0.027	0.515233	106325	TUR_Aegean_Izmir_Yassitepe_MBA	4
ZHAG_BON004.A0101_Luk10	Levant_PPN	0	0	0	0.292848	60433	TUR_C_Boncuklu_PPN	4
ZHAJ_BON034.A0101_Luk9	Levant_PPN	0	0	0	0.557411	115029	TUR_C_Boncuklu_PPN	4
ZHJ_BON024.A0101_Luk84	Levant_PPN	0	0	0	0.523039	107936	TUR_C_Boncuklu_PPN	4
ZKO_BON001.A0101_Luk7	Levant_PPN	0	0	0	0.47022	97036	TUR_C_Boncuklu_PPN	4
ZMOJ_BON014.A0101_Luk21	Levant_PPN	0	0	0	0.519042	107111	TUR_C_Boncuklu_PPN	4
Bon002.SG	Levant_PPN	0.026	0	0.026	0.0548403	11317	TUR_C_Boncuklu_PPN.SG	4
Tep002.SG	Levant_PPN	0.19	0.064	0.126	0.736653	152018	TUR_C_Tepecik-Çiftlik_N	4
Tep004.SG	Levant_PPN	0.332	0.27	0.062	0.770637	159031	TUR_C_Tepecik-Çiftlik_N	4
KRD001	Levant_PPN	0.314	0.382	0.068	0.783546	161695	TUR_Hatay_TellKurdu_ChL	4
I4097_all	Levant_PPN	0.243	0.042	0.201	0.0867258	17897	IRN_Hasanlu_LBA_A	7
I14652	Levant_PPN	0.352	0.051	0.301	0.805459	166217	TUR_SE_Gaziantep_Byz	5
Bar8.SG	Levant_PPN	0.093	0	0.093	0.00689077	1422	TUR_Marmara_Barcın_Hofmanova_N	4
I2928	Levant_PPN	0.254	0.053	0.201	0.808842	166915	IRN_TepeHissar_ChL	7
I10429	Levant_PPN	0	0.032	0.032	0.809762	167105	TUR_Marmara_Ilıpınar_Byz1	4
I3121_all	Levant_PPN	0.185	0.129	0.056	0.300233	61957	TUR_Marmara_Ilıpınar_N	4
I0723	Levant_PPN	0	0	0	0.35422	73098	TUR_Marmara_Menteşe_N	4
I0724	Levant_PPN	0	0	0	0.774092	159744	TUR_Marmara_Menteşe_N	4
I0726	Levant_PPN	0	0.007	0.007	0.775197	159972	TUR_Marmara_Menteşe_N	4
I0727	Levant_PPN	0	0	0	0.831045	171497	TUR_Marmara_Menteşe_N	4
ZBC_IPB001.B-C0101_Luk2-Pinarbasi	Levant_PPN	0	0	0	0.22428	46283	TUR_Pınarbaşı_EpiP	4
I1632	Levant_PPN	0.019	0.089	0.07	0.26166	53997	ARM_Areni1_ChL	5
I14845	Levant_PPN	0.28	0.056	0.224	0.505178	104250	TUR_Marmara_Apollonia_Rom	5
I19322	Levant_PPN	0.308	0.218	0.09	0.197763	40811	ARM_Noratus_Anc	5
I19327	Levant_PPN	0.133	0.208	0.075	0.196595	40570	ARM_Noratus_Anc	5
MTT001	Levant_PPN	0.189	0.265	0.076	0.188915	38985	Azerbaijan_Caucasus_lowlands_LN	5
ALX002	Levant_PPN	0.224	0.281	0.057	0.669078	138073	AZE_ChL	5
I19500	Levant_PPN	0	0.074	0.074	0.600776	123978	BGR_Anc	5
Kou03.SG	Levant_PPN	0.2	0.046	0.154	0.0556156	11477	GRC_Koufonisi_Cycladic_EBA	5
I7833	Levant_PPN	0.18	0.167	0.013	0.149717	30896	GRC_Marathon_Rom	5
I15571	Levant_PPN	0.118	0.11	0.008	0.548655	113222	GRC_Mycenaean_Attica_BA	5
I15582	Levant_PPN	0.045	0.142	0.097	0.728634	150363	GRC_Mycenaean_Attica_BA	5
I13579	Levant_PPN	0.106	0.098	0.008	0.808207	166784	GRC_Mycenaean_Kastrouli_BA	5
I13517_d	Levant_PPN	0.323	0.061	0.262	0.729845	150613	GRC_Mycenaean_Palace_of_Nestor_BA	5
I9033	Levant_PPN	0.164	0.188	0.024	0.578321	119344	GRC_Mycenaean_Peristeria_BA	5
I2327_all	Levant_PPN	0.4	0.077	0.323	0.208148	42954	IRN_HajjiFiruz_IA	7
I15744	Levant_PPN	0.156	0.149	0.007	0.250403	51674	HRV_Trogir_Byz	5
I4349	Levant_PPN	0.44	0.154	0.286	0.163382	33716	IRN_HajjiFiruz_ChL	7
I3913_all	Levant_PPN	0.405	0.331	0.074	0.106308	21938	IRN_DinkhaTepe_BIA_A	5
I3912_all	Levant_PPN	0.388	0.158	0.23	0.105663	21805	IRN_DinkhaTepe_BIA_B	7
I4272_all	Levant_PPN	0.389	0.298	0.091	0.132616	27367	IRN_DinkhaTepe_BIA_A	5
I4274	Levant_PPN	0.462	0.405	0.057	0.216478	44673	IRN_DinkhaTepe_BIA_A	5
Oase1_d	Levant_PPN	0.459	0.163	0.296	0.79097	163227	ROU_Oase1	10
I19539	Levant_PPN	0.378	0.169	0.209	0.489036	100919	TUR_Aegean_Muğla_Stratonikeia_Byz	5
I4237_all	Levant_PPN	0.446	0.195	0.251	0.188197	38837	IRN_DinkhaTepe_BIA_A	5
I4100_all	Levant_PPN	0.356	0.165	0.191	0.0730703	15079	IRN_Hasanlu_IA	5
I4233_all	Levant_PPN	0.372	0.221	0.151	0.111478	23005	IRN_Hasanlu_IA	5
I4099_all	Levant_PPN	0.415	0.196	0.219	0.0999162	20619	IRN_Hasanlu_IA	5
I6429	Levant_PPN	0.204	0.203	0.001	0.177125	36552	IRN_Hasanlu_IA	5
I4356	Levant_PPN	0.451	0.201	0.25	0.287595	59349	IRN_Hasanlu_IA	7
I6441	Levant_PPN	0.451	0.429	0.022	0.285754	58969	IRQ_Nemrik9_LBA	5
I2201	Levant_PPN	0.532	0.48	0.052	0.467763	96529	ISR_AbelBethMaacah_IA	5
ASH066	Levant_PPN	0.624	0.498	0.126	0.852919	176011	ISR_Ashkelon_IA_A	5
ASH067	Levant_PPN	0.045	0.168	0.123	0.859951	177462	ISR_Ashkelon_IA_A	5
ASH008	Levant_PPN	0.491	0.522	0.031	0.631431	130304	ISR_Ashkelon_IA_B	5
ASH087	Levant_PPN	0.619	0.56	0.059	0.83059	171403	ISR_Ashkelon_IA_B	5
I2190	Levant_PPN	0.525	0.559	0.034	0.729356	150512	ISR_Canaanite_MLBA	5
I2195	Levant_PPN	0.539	0.459	0.08	0.796315	164330	ISR_Canaanite_MLBA	5
I2198	Levant_PPN	0.572	0.488	0.084	0.740874	152889	ISR_Canaanite_MLBA	5
I4518	Levant_PPN	0.589	0.454	0.135	0.782941	161570	ISR_Canaanite_MLBA	5
I4525	Levant_PPN	0.449	0.442	0.007	0.821979	169626	ISR_Canaanite_MLBA	5
I8187	Levant_PPN	0.526	0.525	0.001	0.611263	126142	ISR_Canaanite_MLBA	5
I10092	Levant_PPN	0.726	0.53	0.196	0.579867	119663	ISR_Canaanite_MLBA	5
I10093	Levant_PPN	0.734	0.65	0.084	0.386077	79672	ISR_Canaanite_MLBA	5
I10097	Levant_PPN	0.625	0.513	0.112	0.58368	120450	ISR_Canaanite_MLBA	5
I10099	Levant_PPN	0.588	0.5	0.088	0.512912	105846	ISR_Canaanite_MLBA	5
I10106	Levant_PPN	0.727	0.645	0.082	0.806579	166448	ISR_Canaanite_MLBA	5
I10264	Levant_PPN	0.702	0.591	0.111	0.767492	158382	ISR_Canaanite_MLBA	5
I10266	Levant_PPN	0.451	0.367	0.084	0.822439	169721	ISR_Canaanite_MLBA	5
I10268	Levant_PPN	0.532	0.496	0.036	0.616327	127187	ISR_Canaanite_MLBA	5
I10768	Levant_PPN	0.653	0.481	0.172	0.686547	141678	ISR_Canaanite_MLBA	5
I10770	Levant_PPN	0.567	0.378	0.189	0.347393	71689	ISR_Canaanite_MLBA	5
I10771	Levant_PPN	0.493	0.5	0.007	0.593275	122430	ISR_Canaanite_MLBA	5
I2200	Levant_PPN	0.358	0.272	0.086	0.428376	88401	ISR_Canaanite_MLBA_outlier1	5
I0644	Levant_PPN	0.777	0.601	0.176	0.438058	90399	ISR_ChL	5
I1152	Levant_PPN	0.677	0.627	0.05	0.447973	92445	ISR_ChL	5
I1160	Levant_PPN	0.675	0.647	0.028	0.455905	94082	ISR_ChL	5
I1164	Levant_PPN	0.659	0.661	0.002	0.712482	147030	ISR_ChL	5
I1165	Levant_PPN	0.749	0.696	0.053	0.58431	120580	ISR_ChL	5
I1168	Levant_PPN	0.588	0.653	0.065	0.488077	100721	ISR_ChL	5
I1169	Levant_PPN	0.654	0.559	0.095	0.0764769	15782	ISR_ChL	5
I1170	Levant_PPN	0.643	0.581	0.062	0.569569	117538	ISR_ChL	5
I1171	Levant_PPN	0.567	0.444	0.123	0.792167	163474	ISR_ChL	5
I1178	Levant_PPN	0.71	0.658	0.052	0.339436	70047	ISR_ChL	5
I1179	Levant_PPN	0.753	0.706	0.047	0.631751	130370	ISR_ChL	5
I1182	Levant_PPN	0.737	0.8	0.063	0.609983	125878	ISR_ChL	5
I1184	Levant_PPN	0.721	0.616	0.105	0.69872	144190	ISR_ChL	5
I4521	Levant_PPN	0.732	0.633	0.099	0.521954	107712	ISR_IBA	5
ART027	Levant_PPN	0	0.202	0.202	0.236404	48785	TUR_E_Arslantepe_ChL	5
ASH034	Levant_PPN	0.431	0.493	0.062	0.71774	148115	ISR_LBA_Ashkelon	5
I4517	Levant_PPN	0.514	0.531	0.017	0.602351	124303	ISR_Megiddo_IA	5
I2062	Levant_PPN	0.615	0.48	0.135	0.431037	88950	ISR_MLBA	5
I3965	Levant_PPN	0.499	0.381	0.118	0.379811	78379	ISR_MLBA	5
I3966	Levant_PPN	0.619	0.485	0.134	0.341655	70505	ISR_MLBA	5
R850.SG	Levant_PPN	0.187	0.202	0.015	0.469033	96791	ITA_IA_Republic_oEasternMediterranean.SG	5
I3703	Levant_PPN	0.525	0.396	0.129	0.420662	86809	JOR_BIA	5
I3986	Levant_PPN	0.579	0.475	0.104	0.13908	28701	JOR_BIA	5
VEU001	Levant_PPN	0	0.206	0.206	0.783779	161743	ITA_Etruscan	1
I1706	Levant_PPN	0.777	0.656	0.121	0.349753	72176	JOR_EBA	5
I1730	Levant_PPN	0.775	0.669	0.106	0.365608	75448	JOR_EBA	5
BAJ001_BAJ001.A0101	Levant_PPN	0.988	0.997	0.009	0.593721	122522	JOR_Feldman_PPNB	5
I3705	Levant_PPN	0.516	0.361	0.155	0.184859	38148	JOR_LBA	5
I3706	Levant_PPN	0.489	0.381	0.108	0.213265	44010	JOR_LBA	5
I6573	Levant_PPN	0	0.208	0.208	0.533758	110148	TUR_C_Gordion_Anc	5
I4353	Levant_PPN	0.471	0.217	0.254	0.286413	59105	IRN_Hasanlu_IA	7
I3987	Levant_PPN	0.47	0.364	0.106	0.166236	34305	JOR_LBA	5
I6459	Levant_PPN	0.483	0.431	0.052	0.223533	46129	JOR_LBA	5
I6460	Levant_PPN	0.511	0.383	0.128	0.494725	102093	JOR_LBA	5
I6462	Levant_PPN	0.486	0.502	0.016	0.461905	95320	JOR_LBA	5
I4236	Levant_PPN	0.459	0.221	0.238	0.205361	42379	IRN_DinkhaTepe_BIA_B	7
I4613	Levant_PPN	0.475	0.221	0.254	0.266656	55028	TUR_SE_Mardin_RomByz	5
I6565	Levant_PPN	0.408	0.453	0.045	0.863881	178273	JOR_LBA	5
I6566	Levant_PPN	0.597	0.45	0.147	0.302486	62422	JOR_LBA	5
I6567	Levant_PPN	0.597	0.543	0.054	0.471562	97313	JOR_LBA	5
I6569	Levant_PPN	0.635	0.512	0.123	0.402669	83096	JOR_LBA	5
I6570	Levant_PPN	0.557	0.401	0.156	0.281601	58112	JOR_LBA	5
I6571	Levant_PPN	0.7	0.529	0.171	0.271715	56072	JOR_LBA	5
I6572	Levant_PPN	0.633	0.485	0.148	0.310419	64059	JOR_LBA	5
I6461	Levant_PPN	0.604	0.436	0.168	0.429166	88564	JOR_LBA_sibling.I3707	5
I1704	Levant_PPN	0.954	0.987	0.033	0.847536	174900	JOR_PPNB	5
I1707	Levant_PPN	0.799	0.859	0.06	0.863919	178281	JOR_PPNB	5
I1699	Levant_PPN	0.846	0.957	0.111	0.730824	150815	JOR_PPNC	5
MA2196_final.SG	Levant_PPN	0.424	0.222	0.202	0.817177	168635	TUR_C_Kalehöyük2_PostMdv	10
I4357	Levant_PPN	0.438	0.225	0.213	0.271013	55927	IRN_Hasanlu_IA	7
I6267	Levant_PPN	0	0.231	0.231	0.838547	173045	RUS_Maykop_Novosvobodnaya	7
CBT001	Levant_PPN	0	0.231	0.231	0.434666	89699	Turkey_CamlibelTarlasi_LateC	5
I19334	Levant_PPN	0.012	0.236	0.224	0.178666	36870	ARM_Karashamb_LBA	7
I4338	Levant_PPN	0.528	0.236	0.292	0.307347	63425	IRN_Hasanlu_IA	5
I20320	Levant_PPN	0.535	0.236	0.299	0.761038	157050	TUR_Aegean_Muğla_Samantaş_Byz	5
I3930	Levant_PPN	0.027	0.238	0.211	0.777596	160467	ARM_Masis_Blur_N	5
SI-45.SG	Levant_PPN	0.484	0.239	0.245	0.0267393	5518	LBN_Mdv	5
I14343	Levant_PPN	0	0.241	0.241	0.667247	137695	ARM_Berkaber_KuraAraxes_EBA	7
SFI-42.SG	Levant_PPN	0.48	0.412	0.068	0.561099	115790	LBN_IA	5
SFI-43.SG	Levant_PPN	0.82	0.625	0.195	0.569375	117498	LBN_IA	5
I9006	Levant_PPN	0	0.241	0.241	0.394795	81471	GRC_Mycenaean_Salamis_BA	5
BRC002	Levant_PPN	0	0.263	0.263	0.862999	178091	ITA_BronzeAge	1
I4098	Levant_PPN	0.518	0.275	0.243	0.456768	94260	IRN_Hasanlu_LBA_B	5
SFI-50.SG	Levant_PPN	0.548	0.354	0.194	0.31888	65805	LBN_IA	5
I4351	Levant_PPN	0.528	0.277	0.251	0.302956	62519	IRN_HajjiFiruz_ChL	5
QED-7.SG	Levant_PPN	0.58	0.278	0.302	0.209039	43138	LBN_Rom	5
SFI-33.SG	Levant_PPN	0.674	0.284	0.39	0.0288085	5945	LBN_Rom	5
QED-4.SG	Levant_PPN	0.62	0.291	0.329	0.413693	85371	LBN_Rom	5
SI-44.SG	Levant_PPN	0.347	0.178	0.169	0.625262	129031	LBN_Mdv	5
SFI-34.SG	Levant_PPN	0.615	0.308	0.307	0.145641	30055	LBN_IA	5
SI-53.SG	Levant_PPN	0.184	0.156	0.028	0.0161415	3331	LBN_Mdv	5
SFI-15.SG	Levant_PPN	0.583	0.317	0.266	0.194584	40155	LBN_Rom	5
I14916	Levant_PPN	0.081	0.328	0.247	0.861899	177864	GRC_Minoan_Zakros_BA	4
I3911_all	Levant_PPN	0.617	0.343	0.274	0.111357	22980	IRN_DinkhaTepe_BIA_A	5
QED-12.SG	Levant_PPN	0.554	0.379	0.175	0.713863	147315	LBN_Rom	5
QED-2.SG	Levant_PPN	0.557	0.346	0.211	0.267344	55170	LBN_Rom	5
SFI-24.SG	Levant_PPN	0.652	0.502	0.15	0.0279411	5766	LBN_Rom	5
ERS1790729.SG	Levant_PPN	0.675	0.351	0.324	0.661354	136479	LBN_Canaanite	5
I10392	Levant_PPN	0.409	0.366	0.043	0.300097	61929	MKD_Anc_outlier1	5
I4341	Levant_PPN	0.668	0.354	0.314	0.310472	64070	IRN_DinkhaTepe_BIA_A	5
SFI-55.SG	Levant_PPN	0.724	0.36	0.364	0.594782	122741	LBN_IA	5
ETM014	Levant_PPN	0.312	0.338	0.026	0.419629	86596	Syria_Ebla_EMBA	5
ETM023	Levant_PPN	0.481	0.345	0.136	0.349452	72114	Syria_Ebla_EMBA	5
ETM005	Levant_PPN	0.619	0.508	0.111	0.845491	174478	SYR_Ebla_EMBA	5
ETM006	Levant_PPN	0.438	0.416	0.022	0.741378	152993	SYR_Ebla_EMBA	5
ETM016	Levant_PPN	0.37	0.455	0.085	0.619743	127892	SYR_Ebla_EMBA	5
ETM026	Levant_PPN	0.314	0.208	0.106	0.701143	144690	SYR_Ebla_EMBA	5
ALA002	Levant_PPN	0.232	0.329	0.097	0.340434	70253	Turkey_Alalakh_MLBA	5
ALA004	Levant_PPN	0.414	0.349	0.065	0.357918	73861	Turkey_Alalakh_MLBA	5
ALA008	Levant_PPN	0.397	0.373	0.024	0.333524	68827	Turkey_Alalakh_MLBA	5
ALA011	Levant_PPN	0.379	0.284	0.095	0.35611	73488	Turkey_Alalakh_MLBA	5
ALA013	Levant_PPN	0.415	0.315	0.1	0.149305	30811	Turkey_Alalakh_MLBA	5
ALA017	Levant_PPN	0.432	0.414	0.018	0.491527	101433	Turkey_Alalakh_MLBA	5
ALA018	Levant_PPN	0.27	0.189	0.081	0.37639	77673	Turkey_Alalakh_MLBA	5
ALA020	Levant_PPN	0.396	0.301	0.095	0.391417	80774	Turkey_Alalakh_MLBA	5
ALA025	Levant_PPN	0.292	0.31	0.018	0.356052	73476	Turkey_Alalakh_MLBA	5
ALA026	Levant_PPN	0.374	0.379	0.005	0.157019	32403	Turkey_Alalakh_MLBA	5
ALA028	Levant_PPN	0.279	0.193	0.086	0.217888	44964	Turkey_Alalakh_MLBA	5
ALA029	Levant_PPN	0.255	0.404	0.149	0.373192	77013	Turkey_Alalakh_MLBA	5
ALA030	Levant_PPN	0.237	0.193	0.044	0.308364	63635	Turkey_Alalakh_MLBA	5
ALA034	Levant_PPN	0.347	0.331	0.016	0.255259	52676	Turkey_Alalakh_MLBA	5
ALA039	Levant_PPN	0.329	0.293	0.036	0.302632	62452	Turkey_Alalakh_MLBA	5
ALA095	Levant_PPN	0.391	0.335	0.056	0.472556	97518	Turkey_Alalakh_MLBA	5
ART001	Levant_PPN	0.257	0.399	0.142	0.268735	55457	Turkey_Arslantepe_EBA	5
ART009	Levant_PPN	0.145	0.143	0.002	0.0803826	16588	Turkey_Arslantepe_EBA	5
ART010	Levant_PPN	0.052	0.196	0.144	0.266971	55093	Turkey_Arslantepe_EBA	5
ART011	Levant_PPN	0.071	0.235	0.164	0.398633	82263	Turkey_Arslantepe_EBA	5
ART012	Levant_PPN	0.209	0.339	0.13	0.179601	37063	Turkey_Arslantepe_LateC	5
ART014	Levant_PPN	0.26	0.272	0.012	0.289703	59784	Turkey_Arslantepe_LateC	5
ART015	Levant_PPN	0.32	0.41	0.09	0.0788707	16276	Turkey_Arslantepe_LateC	5
ART017	Levant_PPN	0.24	0.207	0.033	0.316937	65404	Turkey_Arslantepe_LateC	5
ART022	Levant_PPN	0.234	0.198	0.036	0.24565	50693	Turkey_Arslantepe_LateC	5
ART026	Levant_PPN	0.209	0.173	0.036	0.22897	47251	Turkey_Arslantepe_LateC	5
ART032	Levant_PPN	0.191	0.082	0.109	0.165519	34157	Turkey_Arslantepe_LateC	5
ART042	Levant_PPN	0.325	0.278	0.047	0.123162	25416	Turkey_Arslantepe_LateC	5
CBT018	Levant_PPN	0.041	0.131	0.09	0.452034	93283	Turkey_Buyukkaya_EC	5
I3707	Levant_PPN	0.581	0.372	0.209	0.225675	46571	JOR_LBA	5
CBT004	Levant_PPN	0.104	0.15	0.046	0.442192	91252	Turkey_CamlibelTarlasi_LateC	5
CBT011	Levant_PPN	0.021	0.145	0.124	0.388069	80083	Turkey_CamlibelTarlasi_LateC	5
CBT014	Levant_PPN	0.044	0.18	0.136	0.354075	73068	Turkey_CamlibelTarlasi_LateC	5
CBT015	Levant_PPN	0.159	0.142	0.017	0.423584	87412	Turkey_CamlibelTarlasi_LateC	5
CBT016	Levant_PPN	0.148	0.128	0.02	0.345377	71273	Turkey_CamlibelTarlasi_LateC	5
CBT017	Levant_PPN	0.016	0.03	0.014	0.368055	75953	Turkey_CamlibelTarlasi_LateC_1d.rel.CBT016.CBT002	5
I3310	Levant_PPN	0.42	0.283	0.137	0.782393	161457	TUR_Aegean_Bodrum_Halikarnassos_Anc1	5
I3311	Levant_PPN	0.294	0.252	0.042	0.306925	63338	TUR_Aegean_Bodrum_Halikarnassos_Anc1	5
I3303	Levant_PPN	0.718	0.618	0.1	0.636684	131388	TUR_Aegean_Bodrum_Halikarnassos_Anc2	5
I5733	Levant_PPN	0.081	0.181	0.1	0.476815	98397	TUR_Aegean_Izmir_Yassıtepe_EBA	5
I5735	Levant_PPN	0.227	0.177	0.05	0.655912	135356	TUR_Aegean_Izmir_Yassıtepe_EBA	5
I20000	Levant_PPN	0.126	0.082	0.044	0.21955	45307	TUR_Aegean_Muğla_Camandras_Dalagöz_Rom	5
I20001	Levant_PPN	0.224	0.245	0.021	0.266763	55050	TUR_Aegean_Muğla_Camandras_Dalagöz_Rom	5
I20002	Levant_PPN	0.096	0.153	0.057	0.427102	88138	TUR_Aegean_Muğla_Camandras_Dalagöz_Rom	5
I20139	Levant_PPN	0.225	0.218	0.007	0.394659	81443	TUR_Aegean_Muğla_Camandras_Dalagöz_Rom	5
I20224	Levant_PPN	0.01	0.088	0.078	0.253199	52251	TUR_Aegean_Muğla_Değirmendere_Anc	5
I20227	Levant_PPN	0.185	0.039	0.146	0.272457	56225	TUR_Aegean_Muğla_Değirmendere_Anc	5
I20228	Levant_PPN	0.035	0.125	0.09	0.428764	88481	TUR_Aegean_Muğla_Değirmendere_Anc	5
I20229	Levant_PPN	0.018	0.102	0.084	0.211443	43634	TUR_Aegean_Muğla_Değirmendere_Anc	5
I20230	Levant_PPN	0.145	0.165	0.02	0.244719	50501	TUR_Aegean_Muğla_Değirmendere_Anc	5
I20231	Levant_PPN	0.115	0.145	0.03	0.490277	101175	TUR_Aegean_Muğla_Değirmendere_Anc	5
I20232	Levant_PPN	0.155	0.058	0.097	0.435819	89937	TUR_Aegean_Muğla_Değirmendere_Anc	5
I20233	Levant_PPN	0.128	0.085	0.043	0.260759	53811	TUR_Aegean_Muğla_Değirmendere_Anc	5
I20257	Levant_PPN	0.05	0.109	0.059	0.256703	52974	TUR_Aegean_Muğla_Değirmendere_Anc	5
I20258	Levant_PPN	0.08	0.118	0.038	0.281281	58046	TUR_Aegean_Muğla_Değirmendere_Anc	5
I20259	Levant_PPN	0.247	0.236	0.011	0.209117	43154	TUR_Aegean_Muğla_Samantaş_Byz	5
I20260	Levant_PPN	0.151	0.2	0.049	0.212456	43843	TUR_Aegean_Muğla_Samantaş_Byz	5
I20261	Levant_PPN	0.346	0.194	0.152	0.743408	153412	TUR_Aegean_Muğla_Samantaş_Byz	5
I20265	Levant_PPN	0.134	0.122	0.012	0.234708	48435	TUR_Aegean_Muğla_Samantaş_Byz	5
I20266	Levant_PPN	0.274	0.108	0.166	0.257251	53087	TUR_Aegean_Muğla_Samantaş_Byz	5
I3832	Levant_PPN	0.711	0.378	0.333	0.737526	152198	ISR_LBA	5
SFI-36.SG	Levant_PPN	0.708	0.379	0.329	0.424461	87593	LBN_IA	5
I20141	Levant_PPN	0.177	0.103	0.074	0.273063	56350	TUR_Aegean_Muğla_Stratonikeia_Byz	5
I20142	Levant_PPN	0.081	0.221	0.14	0.526756	108703	TUR_Aegean_Muğla_Stratonikeia_Byz	5
I20143	Levant_PPN	0.19	0.214	0.024	0.52584	108514	TUR_Aegean_Muğla_Stratonikeia_Byz	5
I20144	Levant_PPN	0.296	0.289	0.007	0.689348	142256	TUR_Aegean_Muğla_Stratonikeia_Byz	5
I20145	Levant_PPN	0.271	0.265	0.006	0.240276	49584	TUR_Aegean_Muğla_Stratonikeia_Byz	5
I20146	Levant_PPN	0.245	0.116	0.129	0.170908	35269	TUR_Aegean_Muğla_Stratonikeia_Byz	5
I20147	Levant_PPN	0.288	0.206	0.082	0.328087	67705	TUR_Aegean_Muğla_Stratonikeia_Byz	5
I20148	Levant_PPN	0.167	0.149	0.018	0.264902	54666	TUR_Aegean_Muğla_Stratonikeia_Byz	5
I20187	Levant_PPN	0.212	0.208	0.004	0.220374	45477	TUR_Aegean_Muğla_Stratonikeia_Byz	5
I20574	Levant_PPN	0.232	0.2	0.032	0.201572	41597	TUR_Aegean_Muğla_Stratonikeia_Byz	5
I20322_d	Levant_PPN	0.319	0.326	0.007	0.767982	158483	TUR_Aegean_Muğla_Çapalıbağ_Mdv	5
I20326	Levant_PPN	0.132	0.171	0.039	0.221774	45766	TUR_Aegean_Muğla_Çapalıbağ_Mdv	5
I20327	Levant_PPN	0.281	0.206	0.075	0.21373	44106	TUR_Aegean_Muğla_Çapalıbağ_Mdv	5
I20572	Levant_PPN	0.274	0.098	0.176	0.210546	43449	TUR_Aegean_Muğla_Çapalıbağ_Mdv	5
I20573	Levant_PPN	0.2	0.194	0.006	0.215349	44440	TUR_Aegean_Muğla_Çapalıbağ_Mdv	5
I5740	Levant_PPN	0.141	0.157	0.016	0.260085	53672	TUR_BlackSea_Amasya_EBA	5
I5741	Levant_PPN	0.245	0.282	0.037	0.682133	140767	TUR_BlackSea_Amasya_EBA	5
I5742	Levant_PPN	0.125	0.192	0.067	0.335113	69155	TUR_BlackSea_Amasya_EBA	5
I5743	Levant_PPN	0.126	0.112	0.014	0.354187	73091	TUR_BlackSea_Amasya_EBA	5
I5744	Levant_PPN	0.048	0.214	0.166	0.647631	133647	TUR_BlackSea_Amasya_EBA	5
I4472	Levant_PPN	0.077	0.137	0.06	0.265634	54817	TUR_BlackSea_Samsun_Anc_A	5
I4530	Levant_PPN	0.179	0.129	0.05	0.283384	58480	TUR_BlackSea_Samsun_Anc_A	5
IKI016	Levant_PPN	0	0.177	0.177	0.821586	169545	TUR_BlackSea_İkiztepe_ChL	5
IKI034	Levant_PPN	0.007	0.129	0.122	0.867917	179106	TUR_BlackSea_İkiztepe_ChL	5
I3916	Levant_PPN	0.084	0.039	0.045	0.370832	76526	TUR_C_Gordion_Anc	5
I3917_all	Levant_PPN	0.105	0.076	0.029	0.119028	24563	TUR_C_Gordion_Anc	5
I4029_all	Levant_PPN	0.071	0.034	0.037	0.0753333	15546	TUR_C_Gordion_Anc	5
I4030_all	Levant_PPN	0.188	0.18	0.008	0.277114	57186	TUR_C_Gordion_Anc	5
I14733	Levant_PPN	0.623	0.379	0.244	0.338898	69936	TUR_SE_Batman_Anc	5
I6574	Levant_PPN	0.036	0.122	0.086	0.512645	105791	TUR_C_Gordion_Anc	5
MA2198_final.SG	Levant_PPN	0.402	0.24	0.162	0.557367	115020	TUR_C_Kalehöyük_IA	5
MA2205_final.SG	Levant_PPN	0.229	0.246	0.017	0.534674	110337	TUR_C_Kalehöyük_MLBA	5
MA2206_final.SG	Levant_PPN	0.23	0.164	0.066	0.719766	148533	TUR_C_Kalehöyük_MLBA	5
MA2212_final.SG	Levant_PPN	0.328	0.213	0.115	0.51374	106017	TUR_C_Ovaören_EBA	5
I14798	Levant_PPN	0.584	0.381	0.203	0.431768	89101	TUR_SE_Kilis_EBA_A	5
CBT005	Levant_PPN	0.09	0.009	0.081	0.542394	111930	TUR_C_ÇamlıbelTarlası_ChL	5
CBT010	Levant_PPN	0.014	0.114	0.1	0.524343	108205	TUR_C_ÇamlıbelTarlası_ChL	5
CBT013	Levant_PPN	0.025	0.011	0.014	0.523083	107945	TUR_C_ÇamlıbelTarlası_ChL_1d.rel.CBT004	5
CBT002	Levant_PPN	0.193	0.187	0.006	0.738587	152417	TUR_C_ÇamlıbelTarlası_ChL_1d.rel.CBT016.CBT017	5
ART005	Levant_PPN	0.26	0.297	0.037	0.558652	115285	TUR_E_Arslantepe_ChL	5
ART019	Levant_PPN	0.412	0.46	0.048	0.580012	119693	TUR_E_Arslantepe_ChL	5
ART020	Levant_PPN	0.202	0.204	0.002	0.165873	34230	TUR_E_Arslantepe_ChL	5
ART023	Levant_PPN	0.065	0.219	0.154	0.669989	138261	TUR_E_Arslantepe_ChL	5
SFI-47.SG	Levant_PPN	0.645	0.398	0.247	0.311466	64275	LBN_IA	5
ART038	Levant_PPN	0.13	0.226	0.096	0.690376	142468	TUR_E_Arslantepe_ChL	5
I14767	Levant_PPN	0.301	0.188	0.113	0.250515	51697	TUR_E_Van_BIA_pre-Urartian	5
I14765	Levant_PPN	0.278	0.254	0.024	0.285996	59019	TUR_E_Van_Urartian	5
I19612	Levant_PPN	0.313	0.274	0.039	0.733121	151289	TUR_E_Van_Urartian	5
ALA001	Levant_PPN	0.405	0.344	0.061	0.346356	71475	TUR_Hatay_Alalakh_MLBA	5
ALA014	Levant_PPN	0.399	0.293	0.106	0.409967	84602	TUR_Hatay_Alalakh_MLBA	5
ALA015	Levant_PPN	0.369	0.357	0.012	0.60947	125772	TUR_Hatay_Alalakh_MLBA	5
ALA016	Levant_PPN	0.361	0.24	0.121	0.669577	138176	TUR_Hatay_Alalakh_MLBA	5
ALA023	Levant_PPN	0.406	0.296	0.11	0.868974	179324	TUR_Hatay_Alalakh_MLBA	5
ALA035	Levant_PPN	0.558	0.468	0.09	0.792676	163579	TUR_Hatay_Alalakh_MLBA	5
ALA037	Levant_PPN	0.344	0.46	0.116	0.791237	163282	TUR_Hatay_Alalakh_MLBA	5
KRD002	Levant_PPN	0.394	0.314	0.08	0.843329	174032	TUR_Hatay_TellKurdu_ChL	5
I3985	Levant_PPN	0.605	0.4	0.205	0.194148	40065	JOR_LBA	5
I14820	Levant_PPN	0.134	0.152	0.018	0.228326	47118	TUR_Marmara_Balıkesir_Byz	5
I14821	Levant_PPN	0.106	0.172	0.066	0.252642	52136	TUR_Marmara_Balıkesir_Byz	5
I14822	Levant_PPN	0.116	0.143	0.027	0.239161	49354	TUR_Marmara_Balıkesir_Byz	5
I14824	Levant_PPN	0.208	0.2	0.008	0.246774	50925	TUR_Marmara_Balıkesir_Byz	5
I14831	Levant_PPN	0	0.09	0.09	0.23542	48582	TUR_Marmara_Balıkesir_Byz	5
I14832	Levant_PPN	0.057	0.182	0.125	0.229087	47275	TUR_Marmara_Balıkesir_Byz	5
I14823	Levant_PPN	0.103	0.114	0.011	0.222617	45940	TUR_Marmara_Balıkesir_PostMdv	5
I1584_v43.5_all	Levant_PPN	0	0.034	0.034	0.120201	24805	TUR_Marmara_Barcın_ChL	5
I10546	Levant_PPN	0.114	0.197	0.083	0.552095	113932	TUR_Marmara_Ilıpınar_Byz2	5
I10542	Levant_PPN	0.007	0	0.007	0.305835	63113	TUR_Marmara_Ilıpınar_ChL	5
I10545	Levant_PPN	0.094	0.075	0.019	0.426588	88032	TUR_Marmara_Ilıpınar_ChL	5
I10547	Levant_PPN	0.159	0.14	0.019	0.617499	127429	TUR_Marmara_Ilıpınar_ChL	5
I8366	Levant_PPN	0	0.041	0.041	0.234567	48406	TUR_Marmara_İznik_Basilica_RomByz_A	5
I8368	Levant_PPN	0.06	0.108	0.048	0.753236	155440	TUR_Marmara_İznik_Basilica_RomByz_A	5
I8370	Levant_PPN	0	0	0	0.48922	100957	TUR_Marmara_İznik_Basilica_RomByz_A	5
I8371	Levant_PPN	0.175	0.168	0.007	0.226155	46670	TUR_Marmara_İznik_Basilica_RomByz_A	5
I8373	Levant_PPN	0	0.05	0.05	0.400934	82738	TUR_Marmara_İznik_Basilica_RomByz_A	5
I14799	Levant_PPN	0.067	0.101	0.034	0.441441	91097	TUR_Marmara_İznik_Basilica_RomByz_A	5
I8369	Levant_PPN	0.765	0.616	0.149	0.161216	33269	TUR_Marmara_İznik_Basilica_RomByz_B	5
I8372	Levant_PPN	0.803	0.642	0.161	0.177285	36585	TUR_Marmara_İznik_Basilica_RomByz_B	5
I14833	Levant_PPN	0.08	0.057	0.023	0.554974	114526	TUR_Marmara_İznik_Y.kapı_Byz	5
I14839	Levant_PPN	0.207	0.18	0.027	0.216458	44669	TUR_Marmara_İznik_Y.kapı_Byz	5
I14840	Levant_PPN	0.071	0.03	0.041	0.572167	118074	TUR_Marmara_İznik_Y.kapı_Byz	5
I14842	Levant_PPN	0.041	0.105	0.064	0.283118	58425	TUR_Marmara_İznik_Y.kapı_Byz	5
I14843	Levant_PPN	0.143	0.12	0.023	0.278039	57377	TUR_Marmara_İznik_Y.kapı_Byz	5
I14844	Levant_PPN	0.041	0.08	0.039	0.212436	43839	TUR_Marmara_İznik_Y.kapı_PostMdv	5
I2495_all	Levant_PPN	0.187	0.133	0.054	0.0861056	17769	TUR_Med_Isparta_BA	5
I2499_all	Levant_PPN	0.156	0.152	0.004	0.545301	112530	TUR_Med_Isparta_BA	5
I2683_all	Levant_PPN	0.14	0.067	0.073	0.124877	25770	TUR_Med_Isparta_BA	5
I14635	Levant_PPN	0.292	0.224	0.068	0.263066	54287	TUR_SE_Batman_Anc	5
I14644	Levant_PPN	0.351	0.287	0.064	0.277753	57318	TUR_SE_Batman_Anc	5
ERS1790730.SG	Levant_PPN	0.692	0.4	0.292	0.278126	57395	LBN_Canaanite	5
I14734	Levant_PPN	0.302	0.441	0.139	0.492637	101662	TUR_SE_Batman_Anc	5
I14627	Levant_PPN	0.316	0.291	0.025	0.665647	137365	TUR_SE_Batman_ChL	5
I14649	Levant_PPN	0.385	0.206	0.179	0.871052	179753	TUR_SE_Gaziantep_BA	5
I14645	Levant_PPN	0.079	0.218	0.139	0.360384	74370	TUR_SE_Gaziantep_Byz	5
I14647	Levant_PPN	0.233	0.1	0.133	0.625926	129168	TUR_SE_Gaziantep_Byz	5
I14648	Levant_PPN	0.262	0.154	0.108	0.268551	55419	TUR_SE_Gaziantep_Byz	5
I14650	Levant_PPN	0.1	0.124	0.024	0.73865	152430	TUR_SE_Gaziantep_Byz	5
I14651	Levant_PPN	0.155	0.087	0.068	0.426632	88041	TUR_SE_Gaziantep_Byz	5
SI-38.SG	Levant_PPN	0.711	0.401	0.31	0.572947	118235	LBN_Mdv	5
I14760	Levant_PPN	0.244	0.278	0.034	0.837064	172739	TUR_SE_Kilis_Byz	5
I14791	Levant_PPN	0.322	0.342	0.02	0.427005	88118	TUR_SE_Kilis_Byz	5
I14792	Levant_PPN	0.421	0.37	0.051	0.311621	64307	TUR_SE_Kilis_EBA_A	5
I14794	Levant_PPN	0.353	0.377	0.024	0.531287	109638	TUR_SE_Kilis_EBA_A	5
I14797	Levant_PPN	0.428	0.482	0.054	0.387807	80029	TUR_SE_Kilis_EBA_A	5
SFI-20.SG	Levant_PPN	0.691	0.402	0.289	0.409686	84544	LBN_Anc	5
I14759	Levant_PPN	0.393	0.385	0.008	0.409177	84439	TUR_SE_Kilis_MBA	5
I14761	Levant_PPN	0.423	0.399	0.024	0.572855	118216	TUR_SE_Kilis_MBA	5
I14762	Levant_PPN	0.272	0.267	0.005	0.265169	54721	TUR_SE_Kilis_MBA	5
I14784	Levant_PPN	0.473	0.284	0.189	0.265125	54712	TUR_SE_Kilis_MBA	5
I14786	Levant_PPN	0.406	0.359	0.047	0.275413	56835	TUR_SE_Kilis_MBA	5
I14788	Levant_PPN	0.411	0.301	0.11	0.37624	77642	TUR_SE_Kilis_MBA	5
I4539	Levant_PPN	0.254	0.211	0.043	0.284436	58697	TUR_SE_Mardin_PostMdv	5
I4540	Levant_PPN	0.344	0.271	0.073	0.246231	50813	TUR_SE_Mardin_PostMdv	5
I8432	Levant_PPN	0.435	0.319	0.116	0.858686	177201	TUR_SE_Mardin_PPN	5
I4474	Levant_PPN	0.372	0.318	0.054	0.282163	58228	TUR_SE_Mardin_RomByz	5
I4475	Levant_PPN	0.356	0.231	0.125	0.23353	48192	TUR_SE_Mardin_RomByz	5
I4532	Levant_PPN	0.342	0.202	0.14	0.220863	45578	TUR_SE_Mardin_RomByz	5
I4533	Levant_PPN	0.237	0.252	0.015	0.267999	55305	TUR_SE_Mardin_RomByz	5
I4534	Levant_PPN	0.41	0.266	0.144	0.227643	46977	TUR_SE_Mardin_RomByz	5
KRD006	Levant_PPN	0.144	0.402	0.258	0.77872	160699	TUR_Hatay_TellKurdu_ChL	4
I4481	Levant_PPN	0.379	0.356	0.023	0.377146	77829	TUR_SE_Şırnak_BA	5
ETM012	Levant_PPN	0.645	0.403	0.242	0.326938	67468	Syria_Ebla_EMBA	5
I4615	Levant_PPN	0.265	0.247	0.018	0.304526	62843	TUR_SE_Şırnak_BA	5
I4619	Levant_PPN	0.401	0.338	0.063	0.474363	97891	TUR_SE_Şırnak_BA	5
I4478	Levant_PPN	0.352	0.303	0.049	0.412167	85056	TUR_SE_Şırnak_BA_sibling.I4481	5
I4483	Levant_PPN	0.55	0.413	0.137	0.461924	95324	TUR_SE_Şırnak_ChL_A	5
I4622	Levant_PPN	0.571	0.627	0.056	0.790006	163028	TUR_SE_Şırnak_ChL_B	5
I4480	Levant_PPN	0.296	0.231	0.065	0.681154	140565	TUR_SE_Şırnak_ChL_C	5
I13833	Levant_PPN	0.358	0.225	0.133	0.0861782	17784	ALB_Barç_PostMdv	7
I13835	Levant_PPN	0.314	0.203	0.111	0.0827813	17083	ALB_Barç_PostMdv	7
I13836	Levant_PPN	0.295	0.227	0.068	0.0882377	18209	ALB_Barç_PostMdv	7
ARM001	Levant_PPN	0	0.129	0.129	0.41945	86559	Armenia_EBA_KuraAraxes	7
I1630	Levant_PPN	0.131	0.194	0.063	0.121398	25052	ARM_Agarak_Mdv	7
I1659	Levant_PPN	0.13	0.099	0.031	0.245906	50746	ARM_Agarak_Mdv	7
I1660	Levant_PPN	0.117	0.171	0.054	0.223121	46044	ARM_Agarak_Mdv	7
I1636	Levant_PPN	0.113	0.197	0.084	0.232265	47931	ARM_Aghitu_Anc	7
I1639	Levant_PPN	0.115	0.167	0.052	0.314213	64842	ARM_Aghitu_Anc	7
I3931	Levant_PPN	0.142	0.169	0.027	0.763761	157612	ARM_Aknashen_N	7
I1407	Levant_PPN	0	0.086	0.086	0.285211	58857	ARM_Areni1_ChL	7
I1631	Levant_PPN	0.041	0.05	0.009	0.242069	49954	ARM_Areni1_ChL	7
I1634	Levant_PPN	0.017	0.089	0.072	0.317174	65453	ARM_Areni1_ChL	7
I14066	Levant_PPN	0	0.099	0.099	0.302433	62411	ARM_Bagheri_Tchala_EIA	7
I14588	Levant_PPN	0.044	0.094	0.05	0.271333	55993	ARM_Bagheri_Tchala_EIA	7
I14601	Levant_PPN	0.076	0.103	0.027	0.259698	53592	ARM_Bagheri_Tchala_EIA	7
I14602	Levant_PPN	0.029	0.078	0.049	0.272137	56159	ARM_Bagheri_Tchala_EIA	7
I14603	Levant_PPN	0.033	0.16	0.127	0.18105	37362	ARM_Bagheri_Tchala_EIA	7
I14606	Levant_PPN	0	0.145	0.145	0.586932	121121	ARM_Bagheri_Tchala_EIA	7
I14618	Levant_PPN	0.04	0.132	0.092	0.23998	49523	ARM_Bagheri_Tchala_EIA	7
I14619	Levant_PPN	0.012	0.086	0.074	0.263802	54439	ARM_Bagheri_Tchala_EIA	7
I14620	Levant_PPN	0.064	0.075	0.011	0.244899	50538	ARM_Bagheri_Tchala_EIA	7
I14339	Levant_PPN	0	0	0	0.559102	115378	ARM_Berkaber_KuraAraxes_EBA	7
I14341	Levant_PPN	0	0.016	0.016	0.598916	123594	ARM_Berkaber_KuraAraxes_EBA	7
ETM010	Levant_PPN	0.724	0.404	0.32	0.318042	65632	Syria_Ebla_EMBA	5
I15132	Levant_PPN	0	0.097	0.097	0.287619	59354	ARM_Berkaber_KuraAraxes_EBA	7
I16920	Levant_PPN	0.208	0.111	0.097	0.645498	133207	ARM_Berkaber_KuraAraxes_EBA	7
I18162	Levant_PPN	0.046	0.21	0.164	0.413257	85281	ARM_Black_Fortress_LBA	7
I18163	Levant_PPN	0.082	0.1	0.018	0.416838	86020	ARM_Black_Fortress_LBA	7
I18164	Levant_PPN	0	0.088	0.088	0.432825	89319	ARM_Black_Fortress_LBA	7
I18165	Levant_PPN	0.011	0.054	0.043	0.423705	87437	ARM_Black_Fortress_LBA	7
I18247	Levant_PPN	0.195	0.307	0.112	0.273397	56419	ARM_Black_Fortress_LBA	7
I18248	Levant_PPN	0.128	0.146	0.018	0.25774	53188	ARM_Black_Fortress_LBA	7
I16116	Levant_PPN	0	0.151	0.151	0.447217	92289	ARM_Bover_EIA	7
I16117	Levant_PPN	0.125	0.12	0.005	0.429418	88616	ARM_Bover_Urartian	7
I16376	Levant_PPN	0.094	0.068	0.026	0.504204	104049	ARM_Bover_Urartian	7
I16536	Levant_PPN	0.162	0.031	0.131	0.817065	168612	ARM_Bragdzor_EIA	7
I14051	Levant_PPN	0.056	0.147	0.091	0.670193	138303	ARM_Brardzryal_Urartian	7
I14052	Levant_PPN	0.105	0.047	0.058	0.243469	50243	ARM_Brardzryal_Urartian	7
I14053	Levant_PPN	0	0.115	0.115	0.277589	57284	ARM_Brardzryal_Urartian	7
I14054	Levant_PPN	0.029	0.07	0.041	0.240658	49663	ARM_Brardzryal_Urartian	7
I14055	Levant_PPN	0.05	0.2	0.15	0.75576	155961	ARM_Brardzryal_Urartian	7
I14057	Levant_PPN	0.067	0.065	0.002	0.230521	47571	ARM_Brardzryal_Urartian	7
I16120	Levant_PPN	0.17	0.148	0.022	0.581955	120094	ARM_Dzori_Gekh_LBA	7
I18159	Levant_PPN	0.073	0.081	0.008	0.435752	89923	ARM_Harjis_LateUrartian	7
I18160	Levant_PPN	0.135	0.185	0.05	0.387347	79934	ARM_Harjis_LateUrartian	7
I18161	Levant_PPN	0.06	0.105	0.045	0.470675	97130	ARM_Harjis_LateUrartian	7
I18236	Levant_PPN	0.005	0.174	0.169	0.308684	63701	ARM_Harjis_LateUrartian	7
I18237	Levant_PPN	0.179	0.142	0.037	0.282638	58326	ARM_Harjis_LateUrartian	7
I18238	Levant_PPN	0	0.154	0.154	0.264577	54599	ARM_Harjis_LateUrartian	7
I1633	Levant_PPN	0.099	0.04	0.059	0.233147	48113	ARM_Kalavan_KuraAraxes_EBA	7
I1635	Levant_PPN	0.054	0.047	0.007	0.262043	54076	ARM_Kalavan_KuraAraxes_EBA	7
RISE397.SG	Levant_PPN	0.14	0.14	0	0.769595	158816	ARM_Kapan_LBA	7
ARM002	Levant_PPN	0	0.14	0.14	0.354133	73080	ARM_Kaps_Kura_Araxes_EBA	7
I19337	Levant_PPN	0.225	0.284	0.059	0.840519	173452	ARM_Karashamb_EIA	7
I19343	Levant_PPN	0.148	0.191	0.043	0.152193	31407	ARM_Karashamb_EIA	7
I19349	Levant_PPN	0.086	0.197	0.111	0.596396	123074	ARM_Karashamb_EIA	7
I19353	Levant_PPN	0.056	0.109	0.053	0.17257	35612	ARM_Karashamb_EIA	7
I16217	Levant_PPN	0.023	0.13	0.107	0.457514	94414	ARM_Karashamb_LBA	7
I16220	Levant_PPN	0.023	0.082	0.059	0.400828	82716	ARM_Karashamb_LBA	7
I19331	Levant_PPN	0.078	0.063	0.015	0.178966	36932	ARM_Karashamb_LBA	7
I19332	Levant_PPN	0.102	0.154	0.052	0.188314	38861	ARM_Karashamb_LBA	7
I19333	Levant_PPN	0	0.165	0.165	0.198156	40892	ARM_Karashamb_LBA	7
I4614	Levant_PPN	0.183	0.406	0.223	0.690928	142582	TUR_SE_Şırnak_BA	5
I19335	Levant_PPN	0.092	0.088	0.004	0.236443	48793	ARM_Karashamb_LBA	7
I19336	Levant_PPN	0	0.099	0.099	0.182063	37571	ARM_Karashamb_LBA	7
I19338	Levant_PPN	0.098	0.045	0.053	0.180871	37325	ARM_Karashamb_LBA	7
I19339	Levant_PPN	0.047	0.028	0.019	0.17209	35513	ARM_Karashamb_LBA	7
I19341	Levant_PPN	0.055	0.105	0.05	0.201	41479	ARM_Karashamb_LBA	7
I19342	Levant_PPN	0.068	0.075	0.007	0.180556	37260	ARM_Karashamb_LBA	7
I19344	Levant_PPN	0.003	0.023	0.02	0.175375	36191	ARM_Karashamb_LBA	7
I19345	Levant_PPN	0.141	0.115	0.026	0.204261	42152	ARM_Karashamb_LBA	7
I19346	Levant_PPN	0.057	0.131	0.074	0.185663	38314	ARM_Karashamb_LBA	7
I19347	Levant_PPN	0	0.126	0.126	0.178482	36832	ARM_Karashamb_LBA	7
I19348	Levant_PPN	0.025	0.113	0.088	0.185232	38225	ARM_Karashamb_LBA	7
I19350	Levant_PPN	0.177	0.196	0.019	0.185934	38370	ARM_Karashamb_LBA	7
I19351	Levant_PPN	0.171	0.188	0.017	0.184655	38106	ARM_Karashamb_LBA	7
I19352	Levant_PPN	0.064	0.075	0.011	0.196208	40490	ARM_Karashamb_LBA	7
I19354	Levant_PPN	0.096	0.045	0.051	0.162408	33515	ARM_Karashamb_LBA	7
I16119	Levant_PPN	0.237	0.263	0.026	0.472885	97586	ARM_Karmir_Blur_Anc	7
I3938	Levant_PPN	0.004	0.185	0.181	0.78045	161056	ARM_Karmir_Blur_EIA	7
I11855	Levant_PPN	0.028	0.02	0.008	0.285943	59008	ARM_Karmir_Blur_EIA	7
I16118	Levant_PPN	0.03	0.065	0.035	0.61922	127784	ARM_Karmir_Blur_Urartian	7
I16707	Levant_PPN	0	0.083	0.083	0.381197	78665	ARM_Karnut_EIA	7
I13599	Levant_PPN	0.035	0.165	0.13	0.238269	49170	ARM_Karnut_KuraAraxes_EBA	7
I14812	Levant_PPN	0.133	0.16	0.027	0.344907	71176	ARM_Karnut_KuraAraxes_EBA	7
I1656	Levant_PPN	0.004	0.015	0.011	0.232954	48073	ARM_Katnaghbiur1_MBA	7
I17308	Levant_PPN	0.099	0.209	0.11	0.727616	150153	ARM_Keti_Anc	7
I17182	Levant_PPN	0	0.169	0.169	0.511967	105651	ARM_Keti_EIA	7
I18478	Levant_PPN	0	0.123	0.123	0.126059	26014	ARM_Keti_EIA	7
I17183	Levant_PPN	0.062	0.114	0.052	0.402286	83017	ARM_Keti_LBA	7
I17184	Levant_PPN	0	0.086	0.086	0.461173	95169	ARM_Keti_Urartian	7
I18166	Levant_PPN	0.055	0.04	0.015	0.438078	90403	ARM_Lchashen_LBA	7
I18167	Levant_PPN	0	0.168	0.168	0.417677	86193	ARM_Lchashen_LBA	7
I18168	Levant_PPN	0.056	0.136	0.08	0.403958	83362	ARM_Lchashen_LBA	7
I18267	Levant_PPN	0.017	0.129	0.112	0.29012	59870	ARM_Lchashen_LBA	7
I18269	Levant_PPN	0	0.044	0.044	0.320309	66100	ARM_Lchashen_LBA	7
I18270	Levant_PPN	0.138	0.143	0.005	0.285889	58997	ARM_Lchashen_LBA	7
I18271	Levant_PPN	0	0.097	0.097	0.262024	54072	ARM_Lchashen_LBA	7
I18272	Levant_PPN	0.012	0.076	0.064	0.275805	56916	ARM_Lchashen_LBA	7
I18273	Levant_PPN	0.168	0.186	0.018	0.307289	63413	ARM_Lchashen_LBA	7
I18274	Levant_PPN	0	0.035	0.035	0.273421	56424	ARM_Lchashen_LBA	7
I18275	Levant_PPN	0	0.132	0.132	0.305559	63056	ARM_Lchashen_LBA	7
I18276	Levant_PPN	0	0.077	0.077	0.261898	54046	ARM_Lchashen_LBA	7
I18277	Levant_PPN	0.031	0.088	0.057	0.260832	53826	ARM_Lchashen_LBA	7
I18278	Levant_PPN	0.001	0.119	0.118	0.282614	58321	ARM_Lchashen_LBA	7
I18279	Levant_PPN	0	0.076	0.076	0.258384	53321	ARM_Lchashen_LBA	7
I18280	Levant_PPN	0	0.048	0.048	0.262319	54133	ARM_Lchashen_LBA	7
DA31.SG	Levant_PPN	0.149	0.075	0.074	0.789793	162984	ARM_Lchashen_Metsamor_LBA	7
I13947	Levant_PPN	0.084	0.124	0.04	0.793679	163786	ARM_Lori_Berd_LateUrartian_A	7
I13948	Levant_PPN	0	0.189	0.189	0.274938	56737	ARM_Lori_Berd_LBA	7
I16196	Levant_PPN	0	0.108	0.108	0.466338	96235	ARM_Lori_Berd_LBA	7
I15729	Levant_PPN	0.082	0.056	0.026	0.231413	47755	ARM_Nerkin_Getashen_LBA	7
I15732	Levant_PPN	0	0.026	0.026	0.246973	50966	ARM_Nerkin_Getashen_LBA	7
I15733	Levant_PPN	0.012	0.085	0.073	0.243474	50244	ARM_Nerkin_Getashen_LBA	7
I15734	Levant_PPN	0.008	0.038	0.03	0.234461	48384	ARM_Nerkin_Getashen_LBA	7
I15748	Levant_PPN	0.042	0.079	0.037	0.244743	50506	ARM_Nerkin_Getashen_LBA	7
I15749	Levant_PPN	0	0.059	0.059	0.221735	45758	ARM_Nerkin_Getashen_LBA	7
I15750	Levant_PPN	0	0.056	0.056	0.264413	54565	ARM_Nerkin_Getashen_LBA	7
RISE423.SG	Levant_PPN	0.24	0.229	0.011	0.646817	133479	ARM_Nerkin_Getashen_MBA.SG	7
RISE407.SG	Levant_PPN	0.163	0.119	0.044	0.830827	171452	ARM_Norabak_LBA	7
I18468	Levant_PPN	0.105	0.184	0.079	0.264117	54504	ARM_Noratus_EIA	7
I18469	Levant_PPN	0	0.064	0.064	0.24235	50012	ARM_Noratus_EIA	7
I18470	Levant_PPN	0.06	0.108	0.048	0.267621	55227	ARM_Noratus_EIA	7
I18481	Levant_PPN	0.134	0.083	0.051	0.337318	69610	ARM_Noratus_EIA	7
I19321	Levant_PPN	0	0.076	0.076	0.161012	33227	ARM_Noratus_EIA	7
I19324	Levant_PPN	0.078	0.122	0.044	0.167491	34564	ARM_Noratus_EIA	7
I19328	Levant_PPN	0	0.071	0.071	0.19897	41060	ARM_Noratus_EIA	7
I18467	Levant_PPN	0.011	0.088	0.077	0.536152	110642	ARM_Noratus_LBA	7
I18472	Levant_PPN	0.107	0.13	0.023	0.358504	73982	ARM_Noratus_LBA	7
I18479	Levant_PPN	0	0.137	0.137	0.412002	85022	ARM_Noratus_LBA	7
I18486	Levant_PPN	0	0.076	0.076	0.236622	48830	ARM_Noratus_LBA	7
I18487	Levant_PPN	0.088	0.077	0.011	0.255899	52808	ARM_Noratus_LBA	7
I19323	Levant_PPN	0	0.142	0.142	0.170253	35134	ARM_Noratus_LBA	7
I19325	Levant_PPN	0.123	0.183	0.06	0.218101	45008	ARM_Noratus_LBA	7
I19326	Levant_PPN	0.021	0.182	0.161	0.161027	33230	ARM_Noratus_LBA	7
I19329	Levant_PPN	0.035	0.005	0.03	0.166289	34316	ARM_Noratus_LBA	7
I16537	Levant_PPN	0.082	0.045	0.037	0.400338	82615	ARM_Pijut_LBA	7
I16191	Levant_PPN	0.14	0.153	0.013	0.41066	84745	ARM_Pijut_Urartian	7
I16193	Levant_PPN	0	0.055	0.055	0.619922	127929	ARM_Pijut_Urartian	7
I16194	Levant_PPN	0.084	0.179	0.095	0.686838	141738	ARM_Pijut_Urartian	7
I17180	Levant_PPN	0.024	0.073	0.049	0.534427	110286	ARM_Pijut_Urartian	7
I17181	Levant_PPN	0.052	0.027	0.025	0.428774	88483	ARM_Pijut_Urartian	7
I20437	Levant_PPN	0.121	0.242	0.121	0.174048	35917	ARM_Sarukhan_Anc	7
I20438	Levant_PPN	0.16	0.05	0.11	0.165907	34237	ARM_Sarukhan_Anc	7
I20442	Levant_PPN	0.16	0.213	0.053	0.725823	149783	ARM_Sarukhan_Anc	7
I20439	Levant_PPN	0.01	0.033	0.023	0.207116	42741	ARM_Sarukhan_EIA	7
I20441	Levant_PPN	0.103	0.148	0.045	0.268028	55311	ARM_Sarukhan_EIA	7
I20443	Levant_PPN	0	0.106	0.106	0.170573	35200	ARM_Sarukhan_EIA	7
I20440	Levant_PPN	0.076	0.148	0.072	0.531951	109775	ARM_Sarukhan_LBA	7
I20436	Levant_PPN	0.048	0.078	0.03	0.616535	127230	ARM_Sarukhan_unknown	7
I20444	Levant_PPN	0.018	0.113	0.095	0.519749	107257	ARM_Sarukhan_unknown	7
I1658	Levant_PPN	0.037	0.022	0.015	0.249895	51569	ARM_Talin_KuraAraxes_EBA	7
I14813	Levant_PPN	0.039	0.031	0.008	0.265619	54814	ARM_Tavshut_Trialeti_MBA	7
I16554	Levant_PPN	0.104	0.093	0.011	0.417008	86055	ARM_Tekhut_LBA	7
I10252	Levant_PPN	0	0.093	0.093	0.39134	80758	ARM_Yerevan2_unknown	7
POT002	Levant_PPN	0.139	0.202	0.063	0.323701	66800	Azerbaijan_Caucasus_lowlands_LN	7
SFI-45.SG	Levant_PPN	0.708	0.409	0.299	0.517874	106870	LBN_IA	5
I3914_all	Levant_PPN	0.358	0.197	0.161	0.106182	21912	IRN_DinkhaTepe_BIA_B	7
I3915_all	Levant_PPN	0.298	0.245	0.053	0.103313	21320	IRN_DinkhaTepe_BIA_B	7
I6564	Levant_PPN	0.637	0.413	0.224	0.35643	73554	JOR_LBA	5
I4238_all	Levant_PPN	0.412	0.243	0.169	0.139676	28824	IRN_DinkhaTepe_BIA_B	7
I4239_all	Levant_PPN	0.356	0.164	0.192	0.130038	26835	IRN_DinkhaTepe_BIA_B	7
I4273_all	Levant_PPN	0.411	0.218	0.193	0.167327	34530	IRN_DinkhaTepe_BIA_B	7
I4340	Levant_PPN	0.39	0.193	0.197	0.349539	72132	IRN_DinkhaTepe_BIA_B	7
I1955	Levant_PPN	0.248	0.165	0.083	0.264078	54496	IRN_GanjDareh_PostMdv	7
I1290	Levant_PPN	0.098	0.005	0.093	0.225438	46522	IRN_Ganj_Dareh_N	7
I1945	Levant_PPN	0.066	0	0.066	0.777731	160495	IRN_Ganj_Dareh_N	7
I1947	Levant_PPN	0.073	0	0.073	0.162578	33550	IRN_Ganj_Dareh_N	7
I1949	Levant_PPN	0.113	0.011	0.102	0.864922	178488	IRN_Ganj_Dareh_N	7
I1954	Levant_PPN	0.069	0	0.069	0.151781	31322	IRN_Ganj_Dareh_N	7
I4243_all	Levant_PPN	0.078	0.088	0.01	0.118209	24394	IRN_HajjiFiruz_BA	7
I2323_all	Levant_PPN	0.305	0.176	0.129	0.492583	101651	IRN_HajjiFiruz_ChL	7
I4241_all	Levant_PPN	0.34	0.237	0.103	0.146911	30317	IRN_HajjiFiruz_ChL	7
ERS1790732.SG	Levant_PPN	0.746	0.413	0.333	0.182819	37727	LBN_Canaanite	5
SFI-35.SG	Levant_PPN	0.663	0.419	0.244	0.685651	141493	LBN_IA	5
F38.SG	Levant_PPN	0.274	0.18	0.094	0.123404	25466	IRN_Hasanlu_IA	7
I4232_all	Levant_PPN	0.388	0.229	0.159	0.126515	26108	IRN_Hasanlu_IA	7
I4269_all	Levant_PPN	0.281	0.187	0.094	0.103366	21331	IRN_Hasanlu_IA	7
I4280_all	Levant_PPN	0.344	0.199	0.145	0.146838	30302	IRN_Hasanlu_IA	7
KRD003	Levant_PPN	0.176	0.424	0.248	0.627608	129515	TUR_Hatay_TellKurdu_ChL	4
I4355	Levant_PPN	0.48	0.295	0.185	0.444896	91810	IRN_Hasanlu_IA	7
SFI-56.SG	Levant_PPN	0.738	0.426	0.312	0.443534	91529	LBN_IA	5
SFI-39.SG	Levant_PPN	0.691	0.443	0.248	0.43925	90645	LBN_IA	5
I6388	Levant_PPN	0.32	0.208	0.112	0.298159	61529	IRN_Hasanlu_IA	7
I6428	Levant_PPN	0.164	0.184	0.02	0.183899	37950	IRN_Hasanlu_IA	7
I6430	Levant_PPN	0.174	0.236	0.062	0.209248	43181	IRN_Hasanlu_IA	7
I6431	Levant_PPN	0.23	0.201	0.029	0.528942	109154	IRN_Hasanlu_IA	7
I6432	Levant_PPN	0.189	0.085	0.104	0.2084	43006	IRN_Hasanlu_IA	7
I6464	Levant_PPN	0.654	0.449	0.205	0.494187	101982	JOR_LBA	5
I4354	Levant_PPN	0.472	0.283	0.189	0.364605	75241	IRN_Hasanlu_MBA	7
I1661	Levant_PPN	0.254	0.163	0.091	0.231825	47840	IRN_Seh_Gabi_ChL	7
I1662	Levant_PPN	0.387	0.28	0.107	0.45546	93990	IRN_Seh_Gabi_ChL	7
I1665	Levant_PPN	0.412	0.267	0.145	0.333408	68803	IRN_Seh_Gabi_ChL	7
I1670	Levant_PPN	0.23	0.22	0.01	0.870146	179566	IRN_Seh_Gabi_ChL	7
I1674	Levant_PPN	0.306	0.247	0.059	0.439318	90659	IRN_Seh_Gabi_ChL	7
I1671	Levant_PPN	0.185	0.007	0.178	0.530289	109432	IRN_Seh_Gabi_LN	7
I8724	Levant_PPN	0.115	0.035	0.08	0.841629	173681	IRN_Shahr_I_Sokhta_BA	7
I8725	Levant_PPN	0.146	0.005	0.141	0.407898	84175	IRN_Shahr_I_Sokhta_BA	7
I8726	Levant_PPN	0.108	0	0.108	0.43893	90579	IRN_Shahr_I_Sokhta_BA	7
I11462	Levant_PPN	0.133	0	0.133	0.415477	85739	IRN_Shahr_I_Sokhta_BA	7
I11466	Levant_PPN	0.123	0	0.123	0.808847	166916	IRN_Shahr_I_Sokhta_BA	7
SI-42.SG	Levant_PPN	0.694	0.456	0.238	0.519846	107277	LBN_Mdv	5
I11476	Levant_PPN	0.142	0.031	0.111	0.406488	83884	IRN_Shahr_I_Sokhta_BA	7
I11478	Levant_PPN	0.047	0	0.047	0.407675	84129	IRN_Shahr_I_Sokhta_BA	7
I2337_all	Levant_PPN	0.276	0.091	0.185	0.384269	79299	IRN_TepeHissar_ChL	7
I2512	Levant_PPN	0.085	0.099	0.014	0.778022	160555	IRN_TepeHissar_ChL	7
I2513	Levant_PPN	0.194	0.019	0.175	0.401138	82780	IRN_TepeHissar_ChL	7
I2514	Levant_PPN	0.141	0.023	0.118	0.305597	63064	IRN_TepeHissar_ChL	7
I2921	Levant_PPN	0.137	0.103	0.034	0.761566	157159	IRN_TepeHissar_ChL	7
I2922	Levant_PPN	0.227	0.115	0.112	0.745725	153890	IRN_TepeHissar_ChL	7
I2923	Levant_PPN	0.188	0.114	0.074	0.473714	97757	IRN_TepeHissar_ChL	7
I2924	Levant_PPN	0.209	0.083	0.126	0.432931	89341	IRN_TepeHissar_ChL	7
I2925	Levant_PPN	0.198	0.049	0.149	0.375552	77500	IRN_TepeHissar_ChL	7
I2927	Levant_PPN	0.216	0.073	0.143	0.634746	130988	IRN_TepeHissar_ChL	7
ERS1790733.SG	Levant_PPN	0.735	0.475	0.26	0.324462	66957	LBN_Canaanite	5
AH1.SG	Levant_PPN	0.104	0	0.104	0.270242	55768	IRN_Tepe_Abdul_Hosein_N	7
AH2.SG	Levant_PPN	0.133	0	0.133	0.466193	96205	IRN_Tepe_Abdul_Hosein_N	7
AH4.SG	Levant_PPN	0.115	0	0.115	0.366854	75705	IRN_Tepe_Abdul_Hosein_N	7
WC1.SG	Levant_PPN	0.167	0	0.167	0.000319825	66	IRN_Wezmeh_N	7
I6445	Levant_PPN	0.421	0.414	0.007	0.730746	150799	IRQ_Nemrik9_PPN	7
I10100	Levant_PPN	0.323	0.367	0.044	0.7704	158982	ISR_Canaanite_MLBA_outlier2	7
I2056	Levant_PPN	0	0	0	0.313089	64610	Russia_Caucasus_Eneolithic	7
MK5004	Levant_PPN	0.062	0.042	0.02	0.237824	49078	Russia_Caucasus_LateMaikop	7
SA6002	Levant_PPN	0	0.074	0.074	0.300078	61925	Russia_LateMaikop	7
PG2001	Levant_PPN	0	0	0	0.181331	37420	Russia_Steppe_Eneolithic	7
AY2001	Levant_PPN	0.059	0	0.059	0.210866	43515	Russia_Steppe_Maikop_o2	7
OSS001	Levant_PPN	0	0.053	0.053	0.643628	132821	RUS_Maykop	7
I6266	Levant_PPN	0.003	0.064	0.061	0.546464	112770	RUS_Maykop_Novosvobodnaya	7
ERS1790731.SG	Levant_PPN	0.767	0.546	0.221	0.153811	31741	LBN_Canaanite	5
I6268	Levant_PPN	0.066	0.129	0.063	0.695183	143460	RUS_Maykop_Novosvobodnaya	7
I6272	Levant_PPN	0	0.097	0.097	0.639427	131954	RUS_Maykop_Novosvobodnaya	7
ALA019	Levant_PPN	0.154	0.03	0.124	0.302506	62426	Turkey_Alalakh_MLBA_o	7
ART018	Levant_PPN	0.144	0.068	0.076	0.216434	44664	Turkey_Arslantepe_LateC	7
I20324	Levant_PPN	0.192	0.27	0.078	0.209316	43195	TUR_Aegean_Muğla_Çapalıbağ_Mdv	7
I20325	Levant_PPN	0.214	0.198	0.016	0.247079	50988	TUR_Aegean_Muğla_Çapalıbağ_Mdv	7
I4473	Levant_PPN	0	0.067	0.067	0.256824	52999	TUR_BlackSea_Samsun_Anc_B	7
I4531	Levant_PPN	0.019	0.048	0.029	0.278868	57548	TUR_BlackSea_Samsun_Anc_C	7
I19613	Levant_PPN	0.289	0.229	0.06	0.295823	61047	TUR_E_Van_Urartian	7
I20577	Levant_PPN	0.157	0.152	0.005	0.25696	53027	TUR_E_Van_Urartian	7
I14764	Levant_PPN	0.025	0.07	0.045	0.237223	48954	TUR_E_Van_Urartian_outlier	7
I14787	Levant_PPN	0.205	0.324	0.119	0.675223	139341	TUR_SE_Kilis_Byz	7
I1875	Levant_PPN	0	0	0	0.668763	138008	HRV_Mes_HG	8
GB.SG	Levant_PPN	0.109	0	0.109	0.0236283	4876	ROU_GuraBaciului_ChL	8
I4582	Levant_PPN	0.017	0.005	0.012	0.159704	32957	ROU_Iron_Gates_HG	8
I5411	Levant_PPN	0	0	0	0.366422	75616	ROU_Iron_Gates_HG	8
M95.SG	Levant_PPN	0.062	0	0.062	0.36855	76055	ROU_Iron_Gates_HG	8
M96.SG	Levant_PPN	0.019	0	0.019	0.0757064	15623	ROU_Iron_Gates_HG	8
OC.SG	Levant_PPN	0.064	0	0.064	0.185014	38180	ROU_Iron_Gates_HG_dup.I5408	8
I4081_published	Levant_PPN	0	0	0	0.717764	148120	ROU_Iron_Gates_Mes	8
I4607	Levant_PPN	0	0	0	0.711256	146777	ROU_Iron_Gates_Mes	8
I5436	Levant_PPN	0	0	0	0.341742	70523	ROU_Iron_Gates_Mes	8
I2534	Levant_PPN	0.016	0	0.016	0.611277	126145	ROU_Teleor3_Mes	8
I4870	Levant_PPN	0	0	0	0.446645	92171	SRB_Iron_Gates_HG	8
I4871	Levant_PPN	0	0	0	0.534626	110327	SRB_Iron_Gates_HG	8
I4872	Levant_PPN	0	0	0	0.693714	143157	SRB_Iron_Gates_HG	8
I4873	Levant_PPN	0	0	0	0.250694	51734	SRB_Iron_Gates_HG	8
I4874	Levant_PPN	0	0.001	0.001	0.253665	52347	SRB_Iron_Gates_HG	8
I4875	Levant_PPN	0	0	0	0.238764	49272	SRB_Iron_Gates_HG	8
I4876	Levant_PPN	0	0	0	0.255259	52676	SRB_Iron_Gates_HG	8
I4877	Levant_PPN	0	0	0	0.238783	49276	SRB_Iron_Gates_HG	8
I4878	Levant_PPN	0	0.017	0.017	0.251877	51978	SRB_Iron_Gates_HG	8
I4880	Levant_PPN	0.003	0	0.003	0.246919	50955	SRB_Iron_Gates_HG	8
I4881_published	Levant_PPN	0	0	0	0.244802	50518	SRB_Iron_Gates_HG	8
I4914_published	Levant_PPN	0	0	0	0.255404	52706	SRB_Iron_Gates_HG	8
I4915	Levant_PPN	0	0.003	0.003	0.252914	52192	SRB_Iron_Gates_HG	8
I4916	Levant_PPN	0	0	0	0.274458	56638	SRB_Iron_Gates_HG	8
I4917	Levant_PPN	0	0	0	0.274812	56711	SRB_Iron_Gates_HG	8
I5233	Levant_PPN	0	0.006	0.006	0.248659	51314	SRB_Iron_Gates_HG	8
I5234	Levant_PPN	0	0.023	0.023	0.35124	72483	SRB_Iron_Gates_HG	8
I5235	Levant_PPN	0	0	0	0.248669	51316	SRB_Iron_Gates_HG	8
I5236	Levant_PPN	0	0	0	0.24626	50819	SRB_Iron_Gates_HG	8
I5237	Levant_PPN	0	0.024	0.024	0.2472	51013	SRB_Iron_Gates_HG	8
I5238	Levant_PPN	0	0	0	0.251009	51799	SRB_Iron_Gates_HG	8
I5239	Levant_PPN	0	0	0	0.264544	54592	SRB_Iron_Gates_HG	8
I5240	Levant_PPN	0	0.042	0.042	0.262998	54273	SRB_Iron_Gates_HG	8
I5242	Levant_PPN	0	0	0	0.238599	49238	SRB_Iron_Gates_HG	8
I5244	Levant_PPN	0	0.051	0.051	0.26276	54224	SRB_Iron_Gates_HG	8
I5401	Levant_PPN	0	0.013	0.013	0.581572	120015	SRB_Iron_Gates_HG	8
I5402	Levant_PPN	0	0	0	0.269457	55606	SRB_Iron_Gates_HG	8
I5407	Levant_PPN	0	0	0	0.225186	46470	SRB_Iron_Gates_HG	8
I5409_published	Levant_PPN	0	0	0	0.474751	97971	SRB_Iron_Gates_HG	8
I5771	Levant_PPN	0	0	0	0.792957	163637	SRB_Iron_Gates_HG	8
I5772	Levant_PPN	0	0.032	0.032	0.599051	123622	SRB_Iron_Gates_HG	8
I5241	Levant_PPN	0	0	0	0.25617	52864	SRB_Iron_Gates_HG_daughter_I5236	8
I14689	Levant_PPN	0	0.032	0.032	0.473384	97689	ALB_Çinamak_EBA	9
I18793	Levant_PPN	0	0	0	0.647577	133636	BGR_Boyanovo_EBA	9
I18794	Levant_PPN	0	0.008	0.008	0.648241	133773	BGR_Boyanovo_EBA	9
I2163	Levant_PPN	0	0.077	0.077	0.247283	51030	BGR_Merichleri_MLBA	9
Bul4	Levant_PPN	0	0.082	0.082	0.655554	135282	BGR_NovaZagora_Yamnaya_EBA	9
I2525	Levant_PPN	0.104	0.113	0.009	0.211487	43643	BGR_Samovodene_Mdv	9
ANI163	Levant_PPN	0	0.14	0.14	0.610836	126054	BGR_Varna_Eneol3_contam	9
I19561	Levant_PPN	0	0	0	0.526974	108748	BIH_unknown	9
I4136	Levant_PPN	0.064	0	0.064	0.774732	159876	CZE_BellBeaker	9
I4889	Levant_PPN	0	0.062	0.062	0.224561	46341	CZE_Bell_Beaker	9
I4895	Levant_PPN	0	0.015	0.015	0.253471	52307	CZE_Bell_Beaker	9
I4896	Levant_PPN	0	0.028	0.028	0.247554	51086	CZE_Bell_Beaker	9
I5514	Levant_PPN	0	0.032	0.032	0.21483	44333	CZE_Bell_Beaker	9
I5666	Levant_PPN	0	0.017	0.017	0.745366	153816	CZE_Bell_Beaker	9
I6480	Levant_PPN	0	0.159	0.159	0.610565	125998	CZE_Bell_Beaker	9
I7205	Levant_PPN	0	0.096	0.096	0.29216	60291	CZE_Bell_Beaker	9
I7212	Levant_PPN	0	0.121	0.121	0.314121	64823	CZE_Bell_Beaker	9
I7249	Levant_PPN	0	0	0	0.283253	58453	CZE_Bell_Beaker	9
I7250	Levant_PPN	0.006	0.106	0.1	0.856675	176786	CZE_Bell_Beaker	9
I7251	Levant_PPN	0	0.049	0.049	0.305021	62945	CZE_Bell_Beaker	9
I7269	Levant_PPN	0.018	0.047	0.029	0.357278	73729	CZE_Bell_Beaker	9
I7276	Levant_PPN	0	0.054	0.054	0.297515	61396	CZE_Bell_Beaker	9
I7281	Levant_PPN	0	0.044	0.044	0.301522	62223	CZE_Bell_Beaker	9
I7286	Levant_PPN	0	0.077	0.077	0.265367	54762	CZE_Bell_Beaker	9
I7287	Levant_PPN	0	0.077	0.077	0.421621	87007	CZE_Bell_Beaker	9
DRO001	Levant_PPN	0	0.013	0.013	0.398744	82286	CZE_Bohemia_CWC_Early	9
KO1002	Levant_PPN	0	0	0	0.111774	23066	CZE_Bohemia_CWC_Early	9
KON001	Levant_PPN	0	0	0	0.619568	127856	CZE_Bohemia_CWC_Early	9
OBR001	Levant_PPN	0	0.074	0.074	0.849862	175380	CZE_Bohemia_CWC_Early	9
OBR003	Levant_PPN	0	0.006	0.006	0.618759	127689	CZE_Bohemia_CWC_Early	9
OBR004	Levant_PPN	0	0.089	0.089	0.624894	128955	CZE_Bohemia_CWC_Early	9
PNL001	Levant_PPN	0	0.07	0.07	0.423085	87309	CZE_Bohemia_CWC_Early	9
PNL002	Levant_PPN	0	0.016	0.016	0.249996	51590	CZE_Bohemia_CWC_Early	9
RDV001	Levant_PPN	0	0	0	0.291128	60078	CZE_Bohemia_CWC_Early	9
STD002	Levant_PPN	0	0.003	0.003	0.405368	83653	CZE_Bohemia_CWC_Early	9
TRM003	Levant_PPN	0	0.063	0.063	0.282299	58256	CZE_Bohemia_CWC_Early	9
TRM006	Levant_PPN	0	0	0	0.2472	51013	CZE_Bohemia_CWC_Early	9
VLI007	Levant_PPN	0	0.047	0.047	0.251198	51838	CZE_Bohemia_CWC_Early	9
VLI011	Levant_PPN	0	0.066	0.066	0.379787	78374	CZE_Bohemia_CWC_Early	9
VLI067	Levant_PPN	0	0.072	0.072	0.331823	68476	CZE_Bohemia_CWC_Early	9
VLI071	Levant_PPN	0.013	0.077	0.064	0.291559	60167	CZE_Bohemia_CWC_Early	9
VLI076	Levant_PPN	0	0.019	0.019	0.325131	67095	CZE_Bohemia_CWC_Early	9
VLI085	Levant_PPN	0	0.08	0.08	0.690662	142527	CZE_Bohemia_CWC_Early	9
VLI088	Levant_PPN	0	0.07	0.07	0.788421	162701	CZE_Bohemia_CWC_Early	9
VLI090	Levant_PPN	0	0.047	0.047	0.686979	141767	CZE_Bohemia_CWC_Early	9
VLI092	Levant_PPN	0	0.105	0.105	0.313516	64698	CZE_Bohemia_CWC_Early	9
I6695	Levant_PPN	0	0	0	0.237131	48935	CZE_Corded_Ware	9
I6696	Levant_PPN	0	0.043	0.043	0.225113	46455	CZE_Corded_Ware	9
I7207	Levant_PPN	0	0	0	0.285114	58837	CZE_Corded_Ware	9
I7208	Levant_PPN	0	0.057	0.057	0.268003	55306	CZE_Corded_Ware	9
I7209	Levant_PPN	0	0	0	0.206476	42609	CZE_Corded_Ware	9
I7279	Levant_PPN	0	0.125	0.125	0.418636	86391	CZE_Corded_Ware	9
I7280	Levant_PPN	0	0.091	0.091	0.283544	58513	CZE_Corded_Ware	9
HUGO_168_d	Levant_PPN	0	0.004	0.004	0.655476	135266	DEU_BellBeaker_Lech	9
UNTA58_68Sk2_d	Levant_PPN	0	0.052	0.052	0.825104	170271	DEU_BellBeaker_Lech	9
UNTA85_1343	Levant_PPN	0	0.092	0.092	0.209815	43298	DEU_BellBeaker_Lech	9
WEHR_1192SkA	Levant_PPN	0	0.015	0.015	0.0989615	20422	DEU_BellBeaker_Lech	9
I0111	Levant_PPN	0	0	0	0.429743	88683	DEU_Bell_Beaker	9
I0112	Levant_PPN	0	0.045	0.045	0.0756386	15609	DEU_Bell_Beaker	9
I1546	Levant_PPN	0	0.073	0.073	0.864796	178462	DEU_Bell_Beaker	9
I1549	Levant_PPN	0	0.031	0.031	0.279401	57658	DEU_Bell_Beaker	9
I3589	Levant_PPN	0	0.059	0.059	0.512054	105669	DEU_Bell_Beaker	9
I3600	Levant_PPN	0	0	0	0.730892	150829	DEU_Bell_Beaker	9
I3601	Levant_PPN	0	0.154	0.154	0.382835	79003	DEU_Bell_Beaker	9
I5023	Levant_PPN	0	0.019	0.019	0.517961	106888	DEU_Bell_Beaker	9
I5519	Levant_PPN	0	0.061	0.061	0.342116	70600	DEU_Bell_Beaker	9
I5521	Levant_PPN	0	0.057	0.057	0.383518	79144	DEU_Bell_Beaker	9
I5523	Levant_PPN	0	0.07	0.07	0.518339	106966	DEU_Bell_Beaker	9
I5525	Levant_PPN	0	0	0	0.284775	58767	DEU_Bell_Beaker	9
I5529	Levant_PPN	0	0.07	0.07	0.593488	122474	DEU_Bell_Beaker	9
I5531	Levant_PPN	0	0.076	0.076	0.436808	90141	DEU_Bell_Beaker	9
I5658	Levant_PPN	0	0	0	0.742037	153129	DEU_Bell_Beaker	9
I5833	Levant_PPN	0	0.186	0.186	0.375048	77396	DEU_Bell_Beaker	9
I5836	Levant_PPN	0	0.149	0.149	0.618614	127659	DEU_Bell_Beaker	9
I6590	Levant_PPN	0	0.153	0.153	0.231122	47695	DEU_Bell_Beaker	9
I0049	Levant_PPN	0	0	0	0.511565	105568	DEU_Corded_Ware	9
I0103	Levant_PPN	0	0	0	0.0535416	11049	DEU_Corded_Ware	9
I0106	Levant_PPN	0	0	0	0.788795	162778	DEU_Corded_Ware	9
I1532	Levant_PPN	0	0.05	0.05	0.591012	121963	DEU_Corded_Ware	9
I1534	Levant_PPN	0	0.104	0.104	0.853869	176207	DEU_Corded_Ware	9
I1539	Levant_PPN	0	0.032	0.032	0.872114	179972	DEU_Corded_Ware	9
RISE446.SG	Levant_PPN	0	0.085	0.085	0.826573	170574	DEU_Corded_Ware	9
I1540	Levant_PPN	0	0	0	0.743413	153413	DEU_Corded_Ware_o	9
I2445	Levant_PPN	0	0.003	0.003	0.216575	44693	England_BellBeaker	9
MA826.RISE00.SG	Levant_PPN	0.039	0.009	0.03	0.427378	88195	EST_Corded_Ware	9
MA968.MA976.SG	Levant_PPN	0	0	0	0.516987	106687	EST_Corded_Ware	9
MA969.SG	Levant_PPN	0	0	0	0.406686	83925	EST_Corded_Ware	9
MA971.SG	Levant_PPN	0.085	0.03	0.055	0.578825	119448	EST_Corded_Ware	9
MA973.SG	Levant_PPN	0.124	0.114	0.01	0.208686	43065	EST_Corded_Ware	9
I1381	Levant_PPN	0	0	0	0.361431	74586	FRA_Bell_Beaker	9
I1382	Levant_PPN	0	0.179	0.179	0.441809	91173	FRA_Bell_Beaker	9
I1390	Levant_PPN	0.004	0.105	0.101	0.58716	121168	FRA_Bell_Beaker	9
I3875	Levant_PPN	0	0.01	0.01	0.273499	56440	FRA_Bell_Beaker_C	9
I2417	Levant_PPN	0	0	0	0.256	52829	GBR_England_Bell_Beaker	9
I2418	Levant_PPN	0	0.002	0.002	0.387269	79918	GBR_England_Bell_Beaker	9
I2443	Levant_PPN	0	0.072	0.072	0.173224	35747	GBR_England_Bell_Beaker	9
I2447	Levant_PPN	0	0	0	0.172512	35600	GBR_England_Bell_Beaker	9
I2450	Levant_PPN	0	0	0	0.159253	32864	GBR_England_Bell_Beaker	9
I2452	Levant_PPN	0	0.037	0.037	0.166042	34265	GBR_England_Bell_Beaker	9
I2453	Levant_PPN	0	0.112	0.112	0.441111	91029	GBR_England_Bell_Beaker	9
I2454	Levant_PPN	0	0.092	0.092	0.233375	48160	GBR_England_Bell_Beaker	9
I2459	Levant_PPN	0	0.043	0.043	0.510964	105444	GBR_England_Bell_Beaker	9
I3255	Levant_PPN	0	0	0	0.200598	41396	GBR_England_Bell_Beaker	9
I3256	Levant_PPN	0	0.058	0.058	0.23337	48159	GBR_England_Bell_Beaker	9
I4950	Levant_PPN	0	0	0	0.307986	63557	GBR_England_Bell_Beaker	9
I4951	Levant_PPN	0	0.02	0.02	0.840073	173360	GBR_England_Bell_Beaker	9
I5376	Levant_PPN	0	0.1	0.1	0.868261	179177	GBR_England_Bell_Beaker	9
I5379	Levant_PPN	0	0.053	0.053	0.358228	73925	GBR_England_Bell_Beaker	9
I5382	Levant_PPN	0	0.017	0.017	0.707806	146065	GBR_England_Bell_Beaker	9
I5512	Levant_PPN	0	0.037	0.037	0.20321	41935	GBR_England_Bell_Beaker	9
I5513	Levant_PPN	0	0.034	0.034	0.262639	54199	GBR_England_Bell_Beaker	9
I6679	Levant_PPN	0	0.043	0.043	0.832596	171817	GBR_England_Bell_Beaker	9
I6774	Levant_PPN	0	0.056	0.056	0.451486	93170	GBR_England_Bell_Beaker	9
I6775	Levant_PPN	0	0.042	0.042	0.387579	79982	GBR_England_Bell_Beaker	9
I6777	Levant_PPN	0	0.117	0.117	0.282841	58368	GBR_England_Bell_Beaker	9
I6778	Levant_PPN	0	0.09	0.09	0.45813	94541	GBR_England_Bell_Beaker	9
I1770	Levant_PPN	0	0.091	0.091	0.552526	114021	GBR_England_Bell_Beaker_EBA	9
I5367	Levant_PPN	0	0.038	0.038	0.29703	61296	GBR_Scotland_Bell_Beaker	9
I5385	Levant_PPN	0	0.098	0.098	0.495258	102203	GBR_Scotland_Bell_Beaker	9
I0104	Levant_PPN	0	0.003	0.003	0.0812258	16762	Germany_CordedWare	9
I18721	Levant_PPN	0.012	0.002	0.01	0.412128	85048	HRV_Bezdanjača_BA	9
I18723	Levant_PPN	0.07	0.098	0.028	0.445763	91989	HRV_Bezdanjača_BA	9
I15742	Levant_PPN	0.049	0.137	0.088	0.253946	52405	HRV_Trogir_Byz_outlier	9
I1879	Levant_PPN	0.111	0.093	0.018	0.861332	177747	HRV_Vinkovci_Mdv	9
I2365	Levant_PPN	0.005	0	0.005	0.169454	34969	HUN_Bell_Beaker	9
I2786	Levant_PPN	0	0.124	0.124	0.282226	58241	HUN_Bell_Beaker	9
I2787	Levant_PPN	0	0.1	0.1	0.396675	81859	HUN_Bell_Beaker	9
I3528	Levant_PPN	0.101	0.165	0.064	0.799223	164930	HUN_Bell_Beaker	9
I4178	Levant_PPN	0	0.067	0.067	0.464541	95864	HUN_Bell_Beaker	9
SI-39.SG	Levant_PPN	0.064	0.033	0.031	0.51547	106374	LBN_Mdv	9
I20077	Levant_PPN	0	0.019	0.019	0.565058	116607	MDA_Catacomb_MBA	9
I20083	Levant_PPN	0	0.054	0.054	0.794702	163997	MDA_Catacomb_MBA	9
cim357.SG	Levant_PPN	0.11	0.001	0.109	0.742449	153214	MDA_Cimmerian	9
I10420	Levant_PPN	0	0	0	0.33489	69109	MDA_CrihanaVeche_BA	9
I10421	Levant_PPN	0	0.037	0.037	0.641191	132318	MDA_CrihanaVeche_BA	9
I10412	Levant_PPN	0	0	0	0.369291	76208	MDA_MultiCordonedWare_MBA	9
I10436	Levant_PPN	0	0.056	0.056	0.333127	68745	MDA_MultiCordonedWare_MBA	9
I10438	Levant_PPN	0	0	0	0.727723	150175	MDA_Sabatinovka_LBA	9
scy301.SG	Levant_PPN	0.01	0.063	0.053	0.359614	74211	MDA_Scythian	9
scy303.SG	Levant_PPN	0	0	0	0.307172	63389	MDA_Scythian_o2	9
I12510	Levant_PPN	0	0	0	0.400159	82578	MDA_Slobodzeya_MBA	9
I13170	Levant_PPN	0	0.099	0.099	0.273077	56353	MNE_IA	9
I4068	Levant_PPN	0	0.1	0.1	0.576237	118914	NLD_Bell_Beaker	9
I4069	Levant_PPN	0	0.068	0.068	0.339717	70105	NLD_Bell_Beaker	9
I4073	Levant_PPN	0	0.104	0.104	0.301343	62186	NLD_Bell_Beaker	9
I4074	Levant_PPN	0	0.053	0.053	0.285981	59016	NLD_Bell_Beaker	9
I4075	Levant_PPN	0	0.036	0.036	0.277148	57193	NLD_Bell_Beaker	9
I4076	Levant_PPN	0	0.063	0.063	0.595194	122826	NLD_Bell_Beaker	9
I5748	Levant_PPN	0	0.112	0.112	0.41348	85327	NLD_Bell_Beaker	9
I5750	Levant_PPN	0	0.054	0.054	0.409855	84579	NLD_Bell_Beaker	9
I4253	Levant_PPN	0	0	0	0.589272	121604	POL_Bell_Beaker	9
I6580	Levant_PPN	0	0.03	0.03	0.401773	82911	POL_Bell_Beaker	9
I6583	Levant_PPN	0	0.075	0.075	0.226339	46708	POL_Bell_Beaker	9
pcw280.SG	Levant_PPN	0.071	0	0.071	0.784336	161858	POL_Southeast_BellBeaker.SG	9
pcw040.SG	Levant_PPN	0.013	0.015	0.002	0.302932	62514	POL_Southeast_CordedWare.SG	9
pcw061.SG	Levant_PPN	0.072	0.043	0.029	0.78358	161702	POL_Southeast_CordedWare.SG	9
pcw070.SG	Levant_PPN	0.07	0	0.07	0.650388	134216	POL_Southeast_CordedWare.SG	9
pcw211.SG	Levant_PPN	0.191	0.015	0.176	0.707598	146022	POL_Southeast_CordedWare.SG	9
pcw361.SG	Levant_PPN	0.159	0.032	0.127	0.285604	58938	POL_Southeast_CordedWare.SG	9
pcw362.SG	Levant_PPN	0.02	0.064	0.044	0.121601	25094	POL_Southeast_CordedWare.SG	9
I6184	Levant_PPN	0	0.061	0.061	0.798927	164869	ROU_Trestiana_BA	9
RK1001	Levant_PPN	0	0.035	0.035	0.408184	84234	Russia_Caucasus_EBA_Yamnaya	9
GW1001	Levant_PPN	0	0.04	0.04	0.487214	100543	Russia_North_Caucasus	9
LYG001	Levant_PPN	0	0.116	0.116	0.466775	96325	Russia_North_Caucasus	9
I0438	Levant_PPN	0	0.002	0.002	0.186303	38446	Russia_Samara_EBA_Yamnaya	9
I0443	Levant_PPN	0	0	0	0.0588138	12137	Russia_Samara_EBA_Yamnaya	9
RK4001	Levant_PPN	0	0.066	0.066	0.473578	97729	Russia_Steppe_Catacomb	9
RK4002	Levant_PPN	0	0.027	0.027	0.394984	81510	Russia_Steppe_Catacomb	9
PG2004	Levant_PPN	0	0	0	0.191372	39492	Russia_Steppe_Eneolithic	9
AY2003	Levant_PPN	0	0	0	0.28335	58473	Russia_Steppe_Maikop	9
SA6004	Levant_PPN	0	0	0	0.268861	55483	Russia_Steppe_Maikop	9
I1829	Levant_PPN	0	0.052	0.052	0.727189	150065	RUS_Afanasievo	9
I2069	Levant_PPN	0	0	0	0.19724	40703	RUS_Afanasievo	9
I2071	Levant_PPN	0	0.033	0.033	0.536521	110718	RUS_Afanasievo	9
I3387	Levant_PPN	0	0.026	0.026	0.148093	30561	RUS_Afanasievo	9
I3950	Levant_PPN	0	0.067	0.067	0.292519	60365	RUS_Afanasievo	9
I3952	Levant_PPN	0	0	0	0.163329	33705	RUS_Afanasievo	9
I3954	Levant_PPN	0	0.05	0.05	0.23966	49457	RUS_Afanasievo	9
I5269	Levant_PPN	0	0.002	0.002	0.244932	50545	RUS_Afanasievo	9
I5270	Levant_PPN	0	0.046	0.046	0.796873	164445	RUS_Afanasievo	9
I5271	Levant_PPN	0	0.084	0.084	0.822725	169780	RUS_Afanasievo	9
I5272	Levant_PPN	0	0	0	0.404767	83529	RUS_Afanasievo	9
I5273	Levant_PPN	0	0.043	0.043	0.253078	52226	RUS_Afanasievo	9
I5277	Levant_PPN	0	0	0	0.266298	54954	RUS_Afanasievo	9
I5278	Levant_PPN	0.008	0.02	0.012	0.661112	136429	RUS_Afanasievo	9
I5279	Levant_PPN	0	0.008	0.008	0.262615	54194	RUS_Afanasievo	9
I6711	Levant_PPN	0	0.016	0.016	0.800274	165147	RUS_Afanasievo	9
I6713	Levant_PPN	0	0.002	0.002	0.426511	88016	RUS_Afanasievo	9
I6715	Levant_PPN	0	0.046	0.046	0.34464	71121	RUS_Afanasievo	9
I10564	Levant_PPN	0	0.044	0.044	0.69714	143864	RUS_Afanasievo	9
I10565	Levant_PPN	0	0	0	0.332894	68697	RUS_Afanasievo	9
I11112	Levant_PPN	0	0	0	0.465776	96119	RUS_Afanasievo	9
I11752	Levant_PPN	0	0.021	0.021	0.368123	75967	RUS_Afanasievo	9
RISE507.508.merge.SG	Levant_PPN	0	0	0	0.604139	124672	RUS_Afanasievo	9
RISE510.SG	Levant_PPN	0	0.084	0.084	0.776782	160299	RUS_Afanasievo	9
I3388_published	Levant_PPN	0	0.044	0.044	0.32798	67683	RUS_Afanasievo_published	9
MK3003	Levant_PPN	0	0.079	0.079	0.580017	119694	RUS_Catacomb	9
SA6003	Levant_PPN	0	0.017	0.017	0.64688	133492	RUS_Catacomb	9
RK1007	Levant_PPN	0	0.049	0.049	0.828157	170901	RUS_Caucasus_Yamnaya_EBA	9
SA6010	Levant_PPN	0	0	0	0.656164	135408	RUS_Caucasus_Yamnaya_EBA	9
ZO2002	Levant_PPN	0	0.104	0.104	0.517365	106765	RUS_Caucasus_Yamnaya_EBA	9
I0122	Levant_PPN	0	0	0	0.474038	97824	RUS_Khvalynsk_Eneol	9
I0433	Levant_PPN	0	0	0	0.586471	121026	RUS_Khvalynsk_Eneol	9
BU2001	Levant_PPN	0	0.118	0.118	0.716412	147841	RUS_North_Caucasus_EBA	9
MK5009	Levant_PPN	0	0	0	0.604512	124749	RUS_North_Caucasus_EBA	9
PG2002	Levant_PPN	0	0.072	0.072	0.744465	153630	RUS_North_Caucasus_EBA	9
RK1003	Levant_PPN	0	0.013	0.013	0.842045	173767	RUS_North_Caucasus_EBA	9
I0126	Levant_PPN	0	0	0	0.656053	135385	RUS_Poltavka	9
I0374	Levant_PPN	0	0	0	0.178763	36890	RUS_Poltavka	9
I0440	Levant_PPN	0	0	0	0.0518552	10701	RUS_Poltavka	9
I6294	Levant_PPN	0	0.015	0.015	0.38581	79617	RUS_Poltavka	9
I7671	Levant_PPN	0	0.022	0.022	0.312096	64405	RUS_Poltavka	9
I8745	Levant_PPN	0	0	0	0.460586	95048	RUS_Poltavka	9
RISE240.SG	Levant_PPN	0	0	0	0.794813	164020	RUS_Yamnaya_Kalmykia_EBA	9
RISE546.SG	Levant_PPN	0	0	0	0.841711	173698	RUS_Yamnaya_Kalmykia_EBA	9
RISE547.SG	Levant_PPN	0	0.062	0.062	0.45953	94830	RUS_Yamnaya_Kalmykia_EBA	9
RISE548.SG	Levant_PPN	0.006	0.006	0	0.329909	68081	RUS_Yamnaya_Kalmykia_EBA	9
RISE550.SG	Levant_PPN	0.006	0	0.006	0.56341	116267	RUS_Yamnaya_Kalmykia_EBA	9
RISE552.SG	Levant_PPN	0.037	0.025	0.012	0.133755	27602	RUS_Yamnaya_Kalmykia_EBA	9
I0231_published	Levant_PPN	0	0	0	0.0183075	3778	RUS_Yamnaya_Samara_EBA	9
I0357	Levant_PPN	0	0.032	0.032	0.516197	106524	RUS_Yamnaya_Samara_EBA	9
I0370	Levant_PPN	0	0.021	0.021	0.379632	78342	RUS_Yamnaya_Samara_EBA	9
I0429	Levant_PPN	0	0	0	0.400149	82576	RUS_Yamnaya_Samara_EBA	9
I0439	Levant_PPN	0	0.052	0.052	0.735578	151796	RUS_Yamnaya_Samara_EBA	9
I0444	Levant_PPN	0	0	0	0.479989	99052	RUS_Yamnaya_Samara_EBA	9
I7489	Levant_PPN	0	0.013	0.013	0.399253	82391	RUS_Yamnaya_Samara_EBA	9
I5243	Levant_PPN	0.043	0	0.043	0.234674	48428	SRB_Iron_Gates_MBA	9
I11446	Levant_PPN	0	0	0	0.854829	176405	SRB_Yamnaya_EBA	9
I4529	Levant_PPN	0.048	0.089	0.041	0.279779	57736	TUR_BlackSea_Samsun_Anc_C	9
I10430	Levant_PPN	0	0.115	0.115	0.294607	60796	TUR_Marmara_Ilıpınar_Byz3	9
I8728	Levant_PPN	0.169	0	0.169	0.36052	74398	IRN_Shahr_I_Sokhta_BA	10
I11456	Levant_PPN	0.171	0	0.171	0.319519	65937	IRN_Shahr_I_Sokhta_BA	10
I11459	Levant_PPN	0.16	0	0.16	0.639349	131938	IRN_Shahr_I_Sokhta_BA	10
I20071	Levant_PPN	0.098	0.131	0.033	0.66227	136668	MDA_Catacomb_Dănceni_MBA	10
cim358.SG	Levant_PPN	0.163	0.099	0.064	0.861608	177804	MDA_Cimmerian	10
cim359.SG	Levant_PPN	0.272	0.147	0.125	0.534098	110218	MDA_Cimmerian	10
I1705	Levant_PPN	0.782	0.574	0.208	0.356304	73528	JOR_EBA	5
I10495	Levant_PPN	0.31	0.144	0.166	0.292911	60446	ROU_Ploieşti_Mdv	10
SA6001	Levant_PPN	0	0	0	0.283481	58500	Russia_Steppe_Maikop	10
Vim2b.SG	Levant_PPN	0.311	0.197	0.114	0.656867	135553	SRB_Gepidian_Mdv	10
I20323	Levant_PPN	0.257	0.229	0.028	0.216134	44602	TUR_Aegean_Muğla_Çapalıbağ_Mdv	10
I20328	Levant_PPN	0.319	0.266	0.053	0.232396	47958	TUR_Aegean_Muğla_Çapalıbağ_Mdv	10
I20329	Levant_PPN	0.282	0.285	0.003	0.210183	43374	TUR_Aegean_Muğla_Çapalıbağ_Mdv	10
I20570	Levant_PPN	0.259	0.202	0.057	0.214234	44210	TUR_Aegean_Muğla_Çapalıbağ_Mdv	10
I20571	Levant_PPN	0.25	0.287	0.037	0.203152	41923	TUR_Aegean_Muğla_Çapalıbağ_Mdv	10
MA2195_final.SG	Levant_PPN	0.291	0.168	0.123	0.52191	107703	TUR_C_Kalehöyük1_PostMdv	10
SFI-44.SG	Levant_PPN	0.789	0.574	0.215	0.160126	33044	LBN_IA	5
KRD006	TUR_Marmara_Barcın_N	0.794	0.505	0.289	0.77872	160699	TUR_Hatay_TellKurdu_ChL	4
I14916	TUR_Marmara_Barcın_N	0.771	0.485	0.286	0.861899	177864	GRC_Minoan_Zakros_BA	4
I9006	TUR_Marmara_Barcın_N	0.722	0.441	0.281	0.394795	81471	GRC_Mycenaean_Salamis_BA	5
I19334	TUR_Marmara_Barcın_N	0.387	0.107	0.28	0.178666	36870	ARM_Karashamb_LBA	7
I14343	TUR_Marmara_Barcın_N	0.401	0.129	0.272	0.667247	137695	ARM_Berkaber_KuraAraxes_EBA	7
BRC002	TUR_Marmara_Barcın_N	0.627	0.358	0.269	0.862999	178091	ITA_BronzeAge	1
I10562	TUR_Marmara_Barcın_N	0.693	0.427	0.266	0.760485	156936	ROU_Arman_BA	1
I6573	TUR_Marmara_Barcın_N	0.67	0.411	0.259	0.533758	110148	TUR_C_Gordion_Anc	5
I6267	TUR_Marmara_Barcın_N	0.329	0.077	0.252	0.838547	173045	RUS_Maykop_Novosvobodnaya	7
I20320	TUR_Marmara_Barcın_N	0.149	0.401	0.252	0.761038	157050	TUR_Aegean_Muğla_Samantaş_Byz	5
I18167	TUR_Marmara_Barcın_N	0.339	0.09	0.249	0.417677	86193	ARM_Lchashen_LBA	7
I14734	TUR_Marmara_Barcın_N	0.261	0.012	0.249	0.492637	101662	TUR_SE_Batman_Anc	5
I4614	TUR_Marmara_Barcın_N	0.402	0.154	0.248	0.690928	142582	TUR_SE_Şırnak_BA	5
CBT001	TUR_Marmara_Barcın_N	0.723	0.476	0.247	0.434666	89699	Turkey_CamlibelTarlasi_LateC	5
I18236	TUR_Marmara_Barcın_N	0.369	0.126	0.243	0.308684	63701	ARM_Harjis_LateUrartian	7
Tep003.SG	TUR_Marmara_Barcın_N	0.524	0.767	0.243	0.509335	105108	TUR_C_Tepecik-Çiftlik_N	5
VOL001	TUR_Marmara_Barcın_N	0.66	0.419	0.241	0.185392	38258	VOL001	1
I18238	TUR_Marmara_Barcın_N	0.378	0.142	0.236	0.264577	54599	ARM_Harjis_LateUrartian	7
I19323	TUR_Marmara_Barcın_N	0.379	0.143	0.236	0.170253	35134	ARM_Noratus_LBA	7
KRD003	TUR_Marmara_Barcın_N	0.755	0.519	0.236	0.627608	129515	TUR_Hatay_TellKurdu_ChL	4
I13517_d	TUR_Marmara_Barcın_N	0.372	0.604	0.232	0.729845	150613	GRC_Mycenaean_Palace_of_Nestor_BA	5
ALM062	TUR_Marmara_Barcın_N	0.682	0.451	0.231	0.808086	166759	ESP_Argar	2
VET006_9	TUR_Marmara_Barcın_N	0.571	0.34	0.231	0.348662	71951	ITA_Etruscan	2
pcw361.SG	TUR_Marmara_Barcın_N	0	0.23	0.23	0.285604	58938	POL_Southeast_CordedWare.SG	9
I5744	TUR_Marmara_Barcın_N	0.641	0.415	0.226	0.647631	133647	TUR_BlackSea_Amasya_EBA	5
I0074	TUR_Marmara_Barcın_N	0.9	0.675	0.225	0.374907	77367	GRC_Minoan_Lasithi_BA	4
R437.SG	TUR_Marmara_Barcın_N	0.696	0.471	0.225	0.213948	44151	Italy_IA_Republic_oEasternMediterranean.SG	1
I15462	TUR_Marmara_Barcın_N	0.666	0.442	0.224	0.189898	39188	HRV_Trogir_Byz	1
ART027	TUR_Marmara_Barcın_N	0.552	0.328	0.224	0.236404	48785	TUR_E_Arslantepe_ChL	5
I3125	TUR_Marmara_Barcın_N	0.854	0.631	0.223	0.176456	36414	ITA_Sicily_MBA	4
I20142	TUR_Marmara_Barcın_N	0.58	0.357	0.223	0.526756	108703	TUR_Aegean_Muğla_Stratonikeia_Byz	5
ART011	TUR_Marmara_Barcın_N	0.531	0.308	0.223	0.398633	82263	Turkey_Arslantepe_EBA	5
ALM088	TUR_Marmara_Barcın_N	0.697	0.476	0.221	0.518819	107065	ESP_Argar	2
Bar31.SG	TUR_Marmara_Barcın_N	0.723	0.944	0.221	0.0761183	15708	TUR_Marmara_Barcın_Hofmanova_N	4
I17913	TUR_Marmara_Barcın_N	0.644	0.425	0.219	0.371917	76750	SRB_BA	1
I13599	TUR_Marmara_Barcın_N	0.357	0.139	0.218	0.238269	49170	ARM_Karnut_KuraAraxes_EBA	7
I18267	TUR_Marmara_Barcın_N	0.362	0.146	0.216	0.29012	59870	ARM_Lchashen_LBA	7
ART001	TUR_Marmara_Barcın_N	0.407	0.191	0.216	0.268735	55457	Turkey_Arslantepe_EBA	5
I14606	TUR_Marmara_Barcın_N	0.379	0.165	0.214	0.586932	121121	ARM_Bagheri_Tchala_EIA	7
ERS1790729.SG	TUR_Marmara_Barcın_N	0	0.214	0.214	0.661354	136479	LBN_Canaanite	5
I3938	TUR_Marmara_Barcın_N	0.346	0.133	0.213	0.78045	161056	ARM_Karmir_Blur_EIA	7
I16116	TUR_Marmara_Barcın_N	0.369	0.157	0.212	0.447217	92289	ARM_Bover_EIA	7
I20324	TUR_Marmara_Barcın_N	0.296	0.084	0.212	0.209316	43195	TUR_Aegean_Muğla_Çapalıbağ_Mdv	7
I3930	TUR_Marmara_Barcın_N	0.597	0.386	0.211	0.777596	160467	ARM_Masis_Blur_N	5
I9041	TUR_Marmara_Barcın_N	0.78	0.569	0.211	0.345716	71343	GRC_Mycenaean_Galatas_BA	4
I19327	TUR_Marmara_Barcın_N	0.405	0.197	0.208	0.196595	40570	ARM_Noratus_Anc	5
QED-4.SG	TUR_Marmara_Barcın_N	0.052	0.26	0.208	0.413693	85371	LBN_Rom	5
I14645	TUR_Marmara_Barcın_N	0.464	0.256	0.208	0.360384	74370	TUR_SE_Gaziantep_Byz	5
I14787	TUR_Marmara_Barcın_N	0.233	0.025	0.208	0.675223	139341	TUR_SE_Kilis_Byz	7
I13948	TUR_Marmara_Barcın_N	0.311	0.105	0.206	0.274938	56737	ARM_Lori_Berd_LBA	7
ALM084	TUR_Marmara_Barcın_N	0.709	0.504	0.205	0.345377	71273	ESP_Argar	2
I19333	TUR_Marmara_Barcın_N	0.395	0.192	0.203	0.198156	40892	ARM_Karashamb_LBA	7
I3124	TUR_Marmara_Barcın_N	0.782	0.579	0.203	0.188459	38891	ITA_Sicily_EBA3124	4
ALM017	TUR_Marmara_Barcın_N	0.671	0.468	0.203	0.277366	57238	Spain_Almoloya_Argar_Early	2
I19326	TUR_Marmara_Barcın_N	0.335	0.133	0.202	0.161027	33230	ARM_Noratus_LBA	7
I16536	TUR_Marmara_Barcın_N	0.11	0.311	0.201	0.817065	168612	ARM_Bragdzor_EIA	7
I3123	TUR_Marmara_Barcın_N	0.825	0.624	0.201	0.183429	37853	ITA_Sicily_EBA3123	4
SFI-55.SG	TUR_Marmara_Barcın_N	0	0.201	0.201	0.594782	122741	LBN_IA	5
SI-40.SG	TUR_Marmara_Barcın_N	0.49	0.289	0.201	0.664053	137036	LBN_Mdv	1
ETM016	TUR_Marmara_Barcın_N	0.292	0.093	0.199	0.619743	127892	SYR_Ebla_EMBA	5
I14832	TUR_Marmara_Barcın_N	0.548	0.35	0.198	0.229087	47275	TUR_Marmara_Balıkesir_Byz	5
ALM039	TUR_Marmara_Barcın_N	0.68	0.483	0.197	0.396563	81836	ESP_Argar	2
ART012	TUR_Marmara_Barcın_N	0.537	0.34	0.197	0.179601	37063	Turkey_Arslantepe_LateC	5
I16217	TUR_Marmara_Barcın_N	0.348	0.152	0.196	0.457514	94414	ARM_Karashamb_LBA	7
SFI-33.SG	TUR_Marmara_Barcın_N	0.051	0.246	0.195	0.0288085	5945	LBN_Rom	5
ALM026	TUR_Marmara_Barcın_N	0.667	0.473	0.194	0.542297	111910	ESP_Argar	2
CLL002	TUR_Marmara_Barcın_N	0.808	0.615	0.193	0.558138	115179	ESP_SE_Chalcolithic	2
I1407	TUR_Marmara_Barcın_N	0.471	0.278	0.193	0.285211	58857	ARM_Areni1_ChL	7
I19337	TUR_Marmara_Barcın_N	0.193	0	0.193	0.840519	173452	ARM_Karashamb_EIA	7
I7152	TUR_Marmara_Barcın_N	0.651	0.459	0.192	0.849091	175221	ROU_Târgşoru_Vechi_BA	1
I18247	TUR_Marmara_Barcın_N	0.267	0.076	0.191	0.273397	56419	ARM_Black_Fortress_LBA	7
TAQ002	TUR_Marmara_Barcın_N	0.669	0.479	0.19	0.247384	51051	ITA_Etruscan	1
MAS001	TUR_Marmara_Barcın_N	0.48	0.29	0.19	0.611641	126220	MAS001	1
I1708	TUR_Marmara_Barcın_N	0.19	0	0.19	0.700295	144515	JOR_PPNC_1d.rel.I1699	4
ALM008	TUR_Marmara_Barcın_N	0.671	0.482	0.189	0.338215	69795	ESP_Argar	2
I2318	TUR_Marmara_Barcın_N	0.938	0.749	0.189	0.62218	128395	GRC_Peloponnese_N	4
I18479	TUR_Marmara_Barcın_N	0.343	0.154	0.189	0.412002	85022	ARM_Noratus_LBA	7
I20437	TUR_Marmara_Barcın_N	0.39	0.201	0.189	0.174048	35917	ARM_Sarukhan_Anc	7
I5769	TUR_Marmara_Barcın_N	0.746	0.558	0.188	0.335913	69320	BGR_Dzhulyunitsa_IA	1
I5727	TUR_Marmara_Barcın_N	0.541	0.353	0.188	0.421849	87054	HRV_IA	1
CBT014	TUR_Marmara_Barcın_N	0.62	0.433	0.187	0.354075	73068	Turkey_CamlibelTarlasi_LateC	5
I2529	TUR_Marmara_Barcın_N	0.949	0.763	0.186	0.323033	66662	BGR_Yabalkovo_N	4
I14618	TUR_Marmara_Barcın_N	0.355	0.169	0.186	0.23998	49523	ARM_Bagheri_Tchala_EIA	7
I10252	TUR_Marmara_Barcın_N	0.493	0.308	0.185	0.39134	80758	ARM_Yerevan2_unknown	7
I18747	TUR_Marmara_Barcın_N	0.608	0.424	0.184	0.602298	124292	HRV_Cetina_BA	1
GLR001	TUR_Marmara_Barcın_N	0.852	0.668	0.184	0.827033	170669	ITA_Chalcolithic	4
I1632	TUR_Marmara_Barcın_N	0.516	0.332	0.184	0.26166	53997	ARM_Areni1_ChL	5
I4341	TUR_Marmara_Barcın_N	0	0.184	0.184	0.310472	64070	IRN_DinkhaTepe_BIA_A	5
I14845	TUR_Marmara_Barcın_N	0.41	0.594	0.184	0.505178	104250	TUR_Marmara_Apollonia_Rom	5
ARM002	TUR_Marmara_Barcın_N	0.35	0.166	0.184	0.354133	73080	ARM_Kaps_Kura_Araxes_EBA	7
CSN004	TUR_Marmara_Barcın_N	0.705	0.522	0.183	0.587087	121153	ITA_Etruscan	1
ALM028_merged	TUR_Marmara_Barcın_N	0.684	0.501	0.183	0.427683	88258	ESP_Argar	2
I1636	TUR_Marmara_Barcın_N	0.343	0.16	0.183	0.232265	47931	ARM_Aghitu_Anc	7
ALM007	TUR_Marmara_Barcın_N	0.706	0.524	0.182	0.546866	112853	ESP_Argar	2
I20326	TUR_Marmara_Barcın_N	0.419	0.237	0.182	0.221774	45766	TUR_Aegean_Muğla_Çapalıbağ_Mdv	5
I19343	TUR_Marmara_Barcın_N	0.21	0.028	0.182	0.152193	31407	ARM_Karashamb_EIA	7
I18271	TUR_Marmara_Barcın_N	0.363	0.182	0.181	0.262024	54072	ARM_Lchashen_LBA	7
CMO002	TUR_Marmara_Barcın_N	0.736	0.556	0.18	0.778458	160645	ESP_Argar	2
I15741	TUR_Marmara_Barcın_N	0.594	0.415	0.179	0.245058	50571	HRV_Trogir_Byz	1
VEU001	TUR_Marmara_Barcın_N	0.624	0.445	0.179	0.783779	161743	ITA_Etruscan	1
ALM081	TUR_Marmara_Barcın_N	0.711	0.532	0.179	0.250384	51670	ESP_Argar	2
VET007	TUR_Marmara_Barcın_N	0.681	0.502	0.179	0.31479	64961	ITA_Etruscan	2
I19348	TUR_Marmara_Barcın_N	0.338	0.159	0.179	0.185232	38225	ARM_Karashamb_LBA	7
I20229	TUR_Marmara_Barcın_N	0.698	0.52	0.178	0.211443	43634	TUR_Aegean_Muğla_Değirmendere_Anc	5
Bul6	TUR_Marmara_Barcın_N	0.784	0.607	0.177	0.660467	136296	BGR_Beli_Breyag_EBA	4
I3878	TUR_Marmara_Barcın_N	0.816	0.64	0.176	0.237291	48968	ITA_Sicily_LBA	4
I17308	TUR_Marmara_Barcın_N	0.421	0.245	0.176	0.727616	150153	ARM_Keti_Anc	7
I18275	TUR_Marmara_Barcın_N	0.354	0.178	0.176	0.305559	63056	ARM_Lchashen_LBA	7
CDM002	TUR_Marmara_Barcın_N	0.819	0.644	0.175	0.602269	124286	ESP_SE_Chalcolithic	2
CDM003	TUR_Marmara_Barcın_N	0.803	0.628	0.175	0.664882	137207	ESP_SE_Chalcolithic	2
I19349	TUR_Marmara_Barcın_N	0.258	0.083	0.175	0.596396	123074	ARM_Karashamb_EIA	7
I6430	TUR_Marmara_Barcın_N	0.219	0.044	0.175	0.209248	43181	IRN_Hasanlu_IA	7
CSN003	TUR_Marmara_Barcın_N	0.606	0.432	0.174	0.595804	122952	ITA_Etruscan	1
I6565	TUR_Marmara_Barcın_N	0.311	0.137	0.174	0.863881	178273	JOR_LBA	5
SFI-34.SG	TUR_Marmara_Barcın_N	0.141	0.315	0.174	0.145641	30055	LBN_IA	5
ALA037	TUR_Marmara_Barcın_N	0.282	0.108	0.174	0.791237	163282	TUR_Hatay_Alalakh_MLBA	5
ALM069	TUR_Marmara_Barcın_N	0.682	0.509	0.173	0.521935	107708	ESP_Argar	2
I10546	TUR_Marmara_Barcın_N	0.641	0.468	0.173	0.552095	113932	TUR_Marmara_Ilıpınar_Byz2	5
ALM038_merged	TUR_Marmara_Barcın_N	0.619	0.447	0.172	0.647737	133669	ESP_Argar	2
I16707	TUR_Marmara_Barcın_N	0.383	0.211	0.172	0.381197	78665	ARM_Karnut_EIA	7
ALM051	TUR_Marmara_Barcın_N	0.708	0.537	0.171	0.446025	92043	ESP_Argar	2
ALM063	TUR_Marmara_Barcın_N	0.694	0.523	0.171	0.43644	90065	ESP_Argar	2
CDP001	TUR_Marmara_Barcın_N	0.797	0.626	0.171	0.365317	75388	ESP_SE_Chalcolithic	2
ASH034	TUR_Marmara_Barcın_N	0.315	0.144	0.171	0.71774	148115	ISR_LBA_Ashkelon	5
RISE397.SG	TUR_Marmara_Barcın_N	0.289	0.118	0.171	0.769595	158816	ARM_Kapan_LBA	7
I18478	TUR_Marmara_Barcın_N	0.323	0.152	0.171	0.126059	26014	ARM_Keti_EIA	7
I2327_all	TUR_Marmara_Barcın_N	0	0.171	0.171	0.208148	42954	IRN_HajjiFiruz_IA	7
TAQ008	TUR_Marmara_Barcın_N	0.672	0.502	0.17	0.547055	112892	ITA_Etruscan	1
I9010	TUR_Marmara_Barcın_N	0.781	0.612	0.169	0.582978	120305	GRC_Mycenaean_Galatas_BA	4
I18087	TUR_Marmara_Barcın_N	0.583	0.415	0.168	0.685651	141493	HRV_Bezdanjača_BA	1
ALM071	TUR_Marmara_Barcın_N	0.763	0.596	0.167	0.679017	140124	ESP_Argar	2
ALX002	TUR_Marmara_Barcın_N	0.331	0.164	0.167	0.669078	138073	AZE_ChL	5
ARM001	TUR_Marmara_Barcın_N	0.344	0.177	0.167	0.41945	86559	Armenia_EBA_KuraAraxes	7
I14603	TUR_Marmara_Barcın_N	0.352	0.185	0.167	0.18105	37362	ARM_Bagheri_Tchala_EIA	7
I6272	TUR_Marmara_Barcın_N	0.375	0.208	0.167	0.639427	131954	RUS_Maykop_Novosvobodnaya	7
ALM036	TUR_Marmara_Barcın_N	0.665	0.499	0.166	0.412855	85198	ESP_Argar	2
I18278	TUR_Marmara_Barcın_N	0.407	0.241	0.166	0.282614	58321	ARM_Lchashen_LBA	7
I19328	TUR_Marmara_Barcın_N	0.371	0.205	0.166	0.19897	41060	ARM_Noratus_EIA	7
I3920	TUR_Marmara_Barcın_N	0.842	0.677	0.165	0.14788	30517	GRC_Peloponnese_N	4
I8373	TUR_Marmara_Barcın_N	0.697	0.532	0.165	0.400934	82738	TUR_Marmara_İznik_Basilica_RomByz_A	5
I7207	TUR_Marmara_Barcın_N	0.077	0.242	0.165	0.285114	58837	CZE_Corded_Ware	9
CBT011	TUR_Marmara_Barcın_N	0.652	0.488	0.164	0.388069	80083	Turkey_CamlibelTarlasi_LateC	5
I19336	TUR_Marmara_Barcın_N	0.376	0.212	0.164	0.182063	37571	ARM_Karashamb_LBA	7
I20443	TUR_Marmara_Barcın_N	0.355	0.191	0.164	0.170573	35200	ARM_Sarukhan_EIA	7
BRC007	TUR_Marmara_Barcın_N	0.704	0.541	0.163	0.827348	170734	ITA_BronzeAge	4
ART015	TUR_Marmara_Barcın_N	0.37	0.207	0.163	0.0788707	16276	Turkey_Arslantepe_LateC	5
I19347	TUR_Marmara_Barcın_N	0.393	0.231	0.162	0.178482	36832	ARM_Karashamb_LBA	7
ERS1790732.SG	TUR_Marmara_Barcın_N	0	0.161	0.161	0.182819	37727	LBN_Canaanite	5
SFI-45.SG	TUR_Marmara_Barcın_N	0.011	0.172	0.161	0.517874	106870	LBN_IA	5
I4353	TUR_Marmara_Barcın_N	0	0.161	0.161	0.286413	59105	IRN_Hasanlu_IA	7
I0049	TUR_Marmara_Barcın_N	0.062	0.223	0.161	0.511565	105568	DEU_Corded_Ware	9
R1021.SG	TUR_Marmara_Barcın_N	0.695	0.536	0.159	0.522284	107780	ITA_IA_Republic.SG	1
I10385	TUR_Marmara_Barcın_N	0.644	0.485	0.159	0.275364	56825	MKD_Anc	1
I10372	TUR_Marmara_Barcın_N	0.828	0.669	0.159	0.300752	62064	ITA_Sicily_LBA	4
I18164	TUR_Marmara_Barcın_N	0.42	0.261	0.159	0.432825	89319	ARM_Black_Fortress_LBA	7
I14053	TUR_Marmara_Barcın_N	0.332	0.173	0.159	0.277589	57284	ARM_Brardzryal_Urartian	7
I1382	TUR_Marmara_Barcın_N	0.275	0.116	0.159	0.441809	91173	FRA_Bell_Beaker	9
BAS023	TUR_Marmara_Barcın_N	0.73	0.572	0.158	0.425604	87829	ESP_Argar	2
OBR003	TUR_Marmara_Barcın_N	0.006	0.164	0.158	0.618759	127689	CZE_Bohemia_CWC_Early	9
I3911_all	TUR_Marmara_Barcın_N	0	0.157	0.157	0.111357	22980	IRN_DinkhaTepe_BIA_A	5
I4338	TUR_Marmara_Barcın_N	0	0.157	0.157	0.307347	63425	IRN_Hasanlu_IA	5
I17182	TUR_Marmara_Barcın_N	0.323	0.166	0.157	0.511967	105651	ARM_Keti_EIA	7
BRC022	TUR_Marmara_Barcın_N	0.919	0.763	0.156	0.872002	179949	ITA_Chalcolithic	2
VET002	TUR_Marmara_Barcın_N	0.774	0.618	0.156	0.42448	87597	ITA_Etruscan	4
ETM010	TUR_Marmara_Barcın_N	0	0.156	0.156	0.318042	65632	Syria_Ebla_EMBA	5
ALA029	TUR_Marmara_Barcın_N	0.396	0.242	0.154	0.373192	77013	Turkey_Alalakh_MLBA	5
I20228	TUR_Marmara_Barcın_N	0.665	0.511	0.154	0.428764	88481	TUR_Aegean_Muğla_Değirmendere_Anc	5
I2175	TUR_Marmara_Barcın_N	0.735	0.582	0.153	0.615072	126928	BGR_Smyadovo_EBA	1
I15619	TUR_Marmara_Barcın_N	0.927	0.774	0.153	0.328513	67793	ROU_Bodrogkeresztur_ChL	4
I14799	TUR_Marmara_Barcın_N	0.626	0.473	0.153	0.441441	91097	TUR_Marmara_İznik_Basilica_RomByz_A	5
I18277	TUR_Marmara_Barcın_N	0.348	0.195	0.153	0.260832	53826	ARM_Lchashen_LBA	7
I15733	TUR_Marmara_Barcın_N	0.371	0.218	0.153	0.243474	50244	ARM_Nerkin_Getashen_LBA	7
I6266	TUR_Marmara_Barcın_N	0.313	0.16	0.153	0.546464	112770	RUS_Maykop_Novosvobodnaya	7
I5724	TUR_Marmara_Barcın_N	0.586	0.434	0.152	0.363384	74989	HRV_IA	1
I17915	TUR_Marmara_Barcın_N	0.926	0.774	0.152	0.36397	75110	SRB_ChLBA	4
ART010	TUR_Marmara_Barcın_N	0.542	0.39	0.152	0.266971	55093	Turkey_Arslantepe_EBA	5
I20260	TUR_Marmara_Barcın_N	0.572	0.42	0.152	0.212456	43843	TUR_Aegean_Muğla_Samantaş_Byz	5
I14831	TUR_Marmara_Barcın_N	0.633	0.481	0.152	0.23542	48582	TUR_Marmara_Balıkesir_Byz	5
I18486	TUR_Marmara_Barcın_N	0.373	0.221	0.152	0.236622	48830	ARM_Noratus_LBA	7
I6428	TUR_Marmara_Barcın_N	0.206	0.054	0.152	0.183899	37950	IRN_Hasanlu_IA	7
I3594	TUR_Marmara_Barcın_N	0.706	0.555	0.151	0.430048	88746	DEU_Bell_Beaker	1
ALM042	TUR_Marmara_Barcın_N	0.685	0.534	0.151	0.356968	73665	ESP_Argar	2
I4247	TUR_Marmara_Barcın_N	0.826	0.675	0.151	0.828695	171012	ESP_Bell_Beaker	2
I1699	TUR_Marmara_Barcın_N	0.153	0.002	0.151	0.730824	150815	JOR_PPNC	5
I20325	TUR_Marmara_Barcın_N	0.247	0.096	0.151	0.247079	50988	TUR_Aegean_Muğla_Çapalıbağ_Mdv	7
ALM002_merged	TUR_Marmara_Barcın_N	0.703	0.553	0.15	0.515887	106460	ESP_Argar	2
KRD001	TUR_Marmara_Barcın_N	0.613	0.463	0.15	0.783546	161695	TUR_Hatay_TellKurdu_ChL	4
I20571	TUR_Marmara_Barcın_N	0.219	0.069	0.15	0.203152	41923	TUR_Aegean_Muğla_Çapalıbağ_Mdv	10
I13839	TUR_Marmara_Barcın_N	0.693	0.544	0.149	0.239767	49479	ALB_Mdv	1
I3832	TUR_Marmara_Barcın_N	0.06	0.209	0.149	0.737526	152198	ISR_LBA	5
I14791	TUR_Marmara_Barcın_N	0.314	0.165	0.149	0.427005	88118	TUR_SE_Kilis_Byz	5
I19341	TUR_Marmara_Barcın_N	0.326	0.177	0.149	0.201	41479	ARM_Karashamb_LBA	7
I18279	TUR_Marmara_Barcın_N	0.338	0.189	0.149	0.258384	53321	ARM_Lchashen_LBA	7
I19324	TUR_Marmara_Barcın_N	0.286	0.137	0.149	0.167491	34564	ARM_Noratus_EIA	7
I4349	TUR_Marmara_Barcın_N	0.024	0.173	0.149	0.163382	33716	IRN_HajjiFiruz_ChL	7
ALM050	TUR_Marmara_Barcın_N	0.694	0.546	0.148	0.317455	65511	Spain_Almoloya_Argar_Early	2
BRC010	TUR_Marmara_Barcın_N	0.763	0.615	0.148	0.702781	145028	ITA_BronzeAge	4
I4237_all	TUR_Marmara_Barcın_N	0.083	0.231	0.148	0.188197	38837	IRN_DinkhaTepe_BIA_A	5
ART023	TUR_Marmara_Barcın_N	0.562	0.414	0.148	0.669989	138261	TUR_E_Arslantepe_ChL	5
I10387	TUR_Marmara_Barcın_N	0.684	0.537	0.147	0.548698	113231	MKD_Anc	1
I2430	TUR_Marmara_Barcın_N	0.884	0.737	0.147	0.439148	90624	BGR_ChL	4
I17835	TUR_Marmara_Barcın_N	1	0.853	0.147	0.849833	175374	ROU_N	4
I10092	TUR_Marmara_Barcın_N	0.018	0.165	0.147	0.579867	119663	ISR_Canaanite_MLBA	5
MA971.SG	TUR_Marmara_Barcın_N	0	0.147	0.147	0.578825	119448	EST_Corded_Ware	9
MTT001	TUR_Marmara_Barcın_N	0.4	0.254	0.146	0.188915	38985	Azerbaijan_Caucasus_lowlands_LN	5
ERS1790730.SG	TUR_Marmara_Barcın_N	0	0.146	0.146	0.278126	57395	LBN_Canaanite	5
ANI163	TUR_Marmara_Barcın_N	0.446	0.3	0.146	0.610836	126054	BGR_Varna_Eneol3_contam	9
ALM035	TUR_Marmara_Barcın_N	0.672	0.527	0.145	0.370687	76496	ESP_Argar	2
TAQ023	TUR_Marmara_Barcın_N	0.466	0.321	0.145	0.304212	62778	ITA_Etruscan	4
I18154	TUR_Marmara_Barcın_N	0.784	0.639	0.145	0.851674	175754	ROU_Bodrogkeresztur_ChL	4
I6564	TUR_Marmara_Barcın_N	0.056	0.201	0.145	0.35643	73554	JOR_LBA	5
I1630	TUR_Marmara_Barcın_N	0.377	0.232	0.145	0.121398	25052	ARM_Agarak_Mdv	7
R26.SG	TUR_Marmara_Barcın_N	0.873	0.729	0.144	0.569409	117505	ITA_C_BA.SG	2
I19366	TUR_Marmara_Barcın_N	0.747	0.603	0.144	0.477954	98632	GRC_Mycenaean_Palace_of_Nestor_BA	4
I8368	TUR_Marmara_Barcın_N	0.669	0.525	0.144	0.753236	155440	TUR_Marmara_İznik_Basilica_RomByz_A	5
I1639	TUR_Marmara_Barcın_N	0.372	0.228	0.144	0.314213	64842	ARM_Aghitu_Anc	7
scy301.SG	TUR_Marmara_Barcın_N	0.437	0.293	0.144	0.359614	74211	MDA_Scythian	9
pcw211.SG	TUR_Marmara_Barcın_N	0	0.144	0.144	0.707598	146022	POL_Southeast_CordedWare.SG	9
I5726	TUR_Marmara_Barcın_N	0.572	0.429	0.143	0.414677	85574	HRV_IA	1
ALM029	TUR_Marmara_Barcın_N	0.695	0.552	0.143	0.649879	134111	ESP_Argar	2
R1014.SG	TUR_Marmara_Barcın_N	0.895	0.752	0.143	0.495922	102340	ITA_C.SG	2
I19481	TUR_Marmara_Barcın_N	0.789	0.646	0.143	0.82711	170685	BGR_Diamandievo_IA	4
I4472	TUR_Marmara_Barcın_N	0.579	0.436	0.143	0.265634	54817	TUR_BlackSea_Samsun_Anc_A	5
IKI016	TUR_Marmara_Barcın_N	0.603	0.46	0.143	0.821586	169545	TUR_BlackSea_İkiztepe_ChL	5
I15706	TUR_Marmara_Barcın_N	0.493	0.351	0.142	0.247913	51160	ALB_PostMdv	1
MAG001	TUR_Marmara_Barcın_N	0.622	0.48	0.142	0.497783	102724	ITA_Etruscan	1
SFI-36.SG	TUR_Marmara_Barcın_N	0	0.142	0.142	0.424461	87593	LBN_IA	5
I20001	TUR_Marmara_Barcın_N	0.519	0.377	0.142	0.266763	55050	TUR_Aegean_Muğla_Camandras_Dalagöz_Rom	5
CBT010	TUR_Marmara_Barcın_N	0.687	0.545	0.142	0.524343	108205	TUR_C_ÇamlıbelTarlası_ChL	5
I14055	TUR_Marmara_Barcın_N	0.251	0.109	0.142	0.75576	155961	ARM_Brardzryal_Urartian	7
I8471	TUR_Marmara_Barcın_N	0.595	0.454	0.141	0.836768	172678	ALB_MBA	1
BRC001	TUR_Marmara_Barcın_N	0.918	0.777	0.141	0.843567	174081	ITA_Chalcolithic	2
I18168	TUR_Marmara_Barcın_N	0.313	0.172	0.141	0.403958	83362	ARM_Lchashen_LBA	7
I0104	TUR_Marmara_Barcın_N	0.114	0.255	0.141	0.0812258	16762	Germany_CordedWare	9
I10430	TUR_Marmara_Barcın_N	0.446	0.305	0.141	0.294607	60796	TUR_Marmara_Ilıpınar_Byz3	9
I20328	TUR_Marmara_Barcın_N	0.141	0	0.141	0.232396	47958	TUR_Aegean_Muğla_Çapalıbağ_Mdv	10
I13775	TUR_Marmara_Barcın_N	0.626	0.486	0.14	0.449097	92677	MNE_LBA	1
I14066	TUR_Marmara_Barcın_N	0.353	0.213	0.14	0.302433	62411	ARM_Bagheri_Tchala_EIA	7
I15132	TUR_Marmara_Barcın_N	0.328	0.188	0.14	0.287619	59354	ARM_Berkaber_KuraAraxes_EBA	7
UNTA58_68Sk2_d	TUR_Marmara_Barcın_N	0.046	0.186	0.14	0.825104	170271	DEU_BellBeaker_Lech	9
TAQ024	TUR_Marmara_Barcın_N	0.674	0.536	0.138	0.241293	49794	ITA_Etruscan	1
ALM040	TUR_Marmara_Barcın_N	0.755	0.617	0.138	0.717517	148069	ESP_Argar	2
I4533	TUR_Marmara_Barcın_N	0.363	0.225	0.138	0.267999	55305	TUR_SE_Mardin_RomByz	5
I1634	TUR_Marmara_Barcın_N	0.436	0.298	0.138	0.317174	65453	ARM_Areni1_ChL	7
I19321	TUR_Marmara_Barcın_N	0.326	0.188	0.138	0.161012	33227	ARM_Noratus_EIA	7
I2520	TUR_Marmara_Barcın_N	0.723	0.586	0.137	0.262407	54151	Bulgaria_EBA	1
I18737	TUR_Marmara_Barcın_N	0.575	0.438	0.137	0.469668	96922	HRV_Bezdanjača_BA	1
ALM053	TUR_Marmara_Barcın_N	0.672	0.535	0.137	0.513881	106046	ESP_Argar	2
CBT018	TUR_Marmara_Barcın_N	0.717	0.58	0.137	0.452034	93283	Turkey_Buyukkaya_EC	5
I14794	TUR_Marmara_Barcın_N	0.36	0.223	0.137	0.531287	109638	TUR_SE_Kilis_EBA_A	5
I18469	TUR_Marmara_Barcın_N	0.332	0.195	0.137	0.24235	50012	ARM_Noratus_EIA	7
I20329	TUR_Marmara_Barcın_N	0.175	0.038	0.137	0.210183	43374	TUR_Aegean_Muğla_Çapalıbağ_Mdv	10
MDP003	TUR_Marmara_Barcın_N	0.685	0.549	0.136	0.825056	170261	ESP_Argar	2
CDP011	TUR_Marmara_Barcın_N	0.789	0.653	0.136	0.546716	112822	ESP_SE_Chalcolithic	2
I0070	TUR_Marmara_Barcın_N	0.89	0.754	0.136	0.303373	62605	GRC_Minoan_Lasithi_BA	4
I4613	TUR_Marmara_Barcın_N	0.164	0.3	0.136	0.266656	55028	TUR_SE_Mardin_RomByz	5
I14051	TUR_Marmara_Barcın_N	0.293	0.157	0.136	0.670193	138303	ARM_Brardzryal_Urartian	7
I2512	TUR_Marmara_Barcın_N	0.136	0	0.136	0.778022	160555	IRN_TepeHissar_ChL	7
I6429	TUR_Marmara_Barcın_N	0.336	0.201	0.135	0.177125	36552	IRN_Hasanlu_IA	5
I14652	TUR_Marmara_Barcın_N	0.194	0.329	0.135	0.805459	166217	TUR_SE_Gaziantep_Byz	5
I16220	TUR_Marmara_Barcın_N	0.359	0.224	0.135	0.400828	82716	ARM_Karashamb_LBA	7
I16193	TUR_Marmara_Barcın_N	0.346	0.211	0.135	0.619922	127929	ARM_Pijut_Urartian	7
I20439	TUR_Marmara_Barcın_N	0.4	0.265	0.135	0.207116	42741	ARM_Sarukhan_EIA	7
I14820	TUR_Marmara_Barcın_N	0.494	0.36	0.134	0.228326	47118	TUR_Marmara_Balıkesir_Byz	5
SA6002	TUR_Marmara_Barcın_N	0.338	0.204	0.134	0.300078	61925	Russia_LateMaikop	7
I18831	TUR_Marmara_Barcın_N	0.581	0.448	0.133	0.369737	76300	HRV_Anc	1
I3876	TUR_Marmara_Barcın_N	0.762	0.629	0.133	0.309009	63768	ITA_Sicily_LBA	4
QED-7.SG	TUR_Marmara_Barcın_N	0.112	0.245	0.133	0.209039	43138	LBN_Rom	5
I20224	TUR_Marmara_Barcın_N	0.698	0.565	0.133	0.253199	52251	TUR_Aegean_Muğla_Değirmendere_Anc	5
I14798	TUR_Marmara_Barcın_N	0.091	0.224	0.133	0.431768	89101	TUR_SE_Kilis_EBA_A	5
I15750	TUR_Marmara_Barcın_N	0.363	0.23	0.133	0.264413	54565	ARM_Nerkin_Getashen_LBA	7
I18724	TUR_Marmara_Barcın_N	0.494	0.362	0.132	0.393162	81134	HRV_Bezdanjača_BA	1
ALM068	TUR_Marmara_Barcın_N	0.702	0.57	0.132	0.341849	70545	ESP_Argar	2
I7796	TUR_Marmara_Barcın_N	0.86	0.728	0.132	0.850443	175500	ITA_Sicily_EBA	4
I2190	TUR_Marmara_Barcın_N	0.14	0.008	0.132	0.729356	150512	ISR_Canaanite_MLBA	5
Bon002.SG	TUR_Marmara_Barcın_N	0.869	1	0.131	0.0548403	11317	TUR_C_Boncuklu_PPN.SG	4
I14822	TUR_Marmara_Barcın_N	0.499	0.368	0.131	0.239161	49354	TUR_Marmara_Balıkesir_Byz	5
I10100	TUR_Marmara_Barcın_N	0.131	0	0.131	0.7704	158982	ISR_Canaanite_MLBA_outlier2	7
I13169	TUR_Marmara_Barcın_N	0.673	0.543	0.13	0.211205	43585	MNE_LBA	1
ALM018	TUR_Marmara_Barcın_N	0.716	0.586	0.13	0.730897	150830	ESP_Argar	2
I11442	TUR_Marmara_Barcın_N	0.829	0.699	0.13	0.326478	67373	ITA_Sicily_EBA	4
I14686	TUR_Marmara_Barcın_N	0.586	0.457	0.129	0.264001	54480	ALB_PostMdv	1
I19451	TUR_Marmara_Barcın_N	0.748	0.619	0.129	0.683436	141036	BGR_TellKran_EBA	1
VET003_4	TUR_Marmara_Barcın_N	0.706	0.577	0.129	0.151214	31205	ITA_Etruscan	1
CLL009	TUR_Marmara_Barcın_N	0.811	0.682	0.129	0.570955	117824	ESP_SE_Chalcolithic	2
Kou03.SG	TUR_Marmara_Barcın_N	0.539	0.668	0.129	0.0556156	11477	GRC_Koufonisi_Cycladic_EBA	5
SFI-47.SG	TUR_Marmara_Barcın_N	0.029	0.158	0.129	0.311466	64275	LBN_IA	5
I5733	TUR_Marmara_Barcın_N	0.621	0.492	0.129	0.476815	98397	TUR_Aegean_Izmir_Yassıtepe_EBA	5
ART019	TUR_Marmara_Barcın_N	0.248	0.119	0.129	0.580012	119693	TUR_E_Arslantepe_ChL	5
I20323	TUR_Marmara_Barcın_N	0.23	0.101	0.129	0.216134	44602	TUR_Aegean_Muğla_Çapalıbağ_Mdv	10
CSN010	TUR_Marmara_Barcın_N	0.567	0.439	0.128	0.831118	171512	ITA_Etruscan	1
ALM041	TUR_Marmara_Barcın_N	0.742	0.614	0.128	0.295697	61021	Spain_Almoloya_Argar_Early	2
I0071	TUR_Marmara_Barcın_N	0.843	0.715	0.128	0.0680306	14039	GRC_Minoan_Lasithi_BA	4
SFI-56.SG	TUR_Marmara_Barcın_N	0	0.128	0.128	0.443534	91529	LBN_IA	5
I14622	TUR_Marmara_Barcın_N	0.614	0.487	0.127	0.359803	74250	ALB_Mdv	1
I18734	TUR_Marmara_Barcın_N	0.508	0.381	0.127	0.590329	121822	HRV_Bezdanjača_BA	1
R25.SG	TUR_Marmara_Barcın_N	0.867	0.74	0.127	0.544826	112432	ITA_C_BA.SG	2
I3122	TUR_Marmara_Barcın_N	0.876	0.749	0.127	0.180275	37202	ITA_Sicily_EBA	4
I18468	TUR_Marmara_Barcın_N	0.254	0.127	0.127	0.264117	54504	ARM_Noratus_EIA	7
I20441	TUR_Marmara_Barcın_N	0.274	0.147	0.127	0.268028	55311	ARM_Sarukhan_EIA	7
I20182	TUR_Marmara_Barcın_N	0.522	0.396	0.126	0.277947	57358	BGR_KapitanAndreevo_EMBA	1
I5073	TUR_Marmara_Barcın_N	0.621	0.495	0.126	0.261273	53917	HRV_BA	1
PRZ001	TUR_Marmara_Barcın_N	0.667	0.541	0.126	0.355335	73328	ITA_Etruscan	1
ALM055	TUR_Marmara_Barcın_N	0.714	0.588	0.126	0.695517	143529	ESP_Argar	2
SI-38.SG	TUR_Marmara_Barcın_N	0	0.126	0.126	0.572947	118235	LBN_Mdv	5
I1660	TUR_Marmara_Barcın_N	0.359	0.233	0.126	0.223121	46044	ARM_Agarak_Mdv	7
I4356	TUR_Marmara_Barcın_N	0.071	0.197	0.126	0.287595	59349	IRN_Hasanlu_IA	7
CAM003	TUR_Marmara_Barcın_N	0.673	0.548	0.125	0.450531	92973	ITA_Etruscan	1
R851.SG	TUR_Marmara_Barcın_N	0.7	0.575	0.125	0.448704	92596	ITA_IA_Republic.SG	1
I2423	TUR_Marmara_Barcın_N	0.891	0.766	0.125	0.542088	111867	BGR_ChL	4
scy305.SG	TUR_Marmara_Barcın_N	0.326	0.45	0.124	0.825991	170454	MDA_Scythian	1
I2530	TUR_Marmara_Barcın_N	0.43	0.306	0.124	0.363093	74929	MKD_Mdv	1
I19539	TUR_Marmara_Barcın_N	0.264	0.388	0.124	0.489036	100919	TUR_Aegean_Muğla_Stratonikeia_Byz	5
I15732	TUR_Marmara_Barcın_N	0.344	0.22	0.124	0.246973	50966	ARM_Nerkin_Getashen_LBA	7
I2786	TUR_Marmara_Barcın_N	0.238	0.114	0.124	0.282226	58241	HUN_Bell_Beaker	9
I4529	TUR_Marmara_Barcın_N	0.208	0.084	0.124	0.279779	57736	TUR_BlackSea_Samsun_Anc_C	9
I13577	TUR_Marmara_Barcın_N	0.722	0.599	0.123	0.741741	153068	GRC_Mycenaean_Kastrouli_BA	4
I7126	TUR_Marmara_Barcın_N	0.85	0.727	0.123	0.189525	39111	ROU_N_outlier1	4
I18276	TUR_Marmara_Barcın_N	0.366	0.243	0.123	0.261898	54046	ARM_Lchashen_LBA	7
I16194	TUR_Marmara_Barcın_N	0.26	0.137	0.123	0.686838	141738	ARM_Pijut_Urartian	7
SI-39.SG	TUR_Marmara_Barcın_N	0.247	0.37	0.123	0.51547	106374	LBN_Mdv	9
I18272	TUR_Marmara_Barcın_N	0.372	0.25	0.122	0.275805	56916	ARM_Lchashen_LBA	7
I4357	TUR_Marmara_Barcın_N	0	0.122	0.122	0.271013	55927	IRN_Hasanlu_IA	7
I16251	TUR_Marmara_Barcın_N	0.619	0.498	0.121	0.615764	127071	ALB_Çinamak_Anc	1
I19454	TUR_Marmara_Barcın_N	0.71	0.589	0.121	0.571633	117964	BGR_TellKran_EBA	1
I20185	TUR_Marmara_Barcın_N	0.812	0.691	0.121	0.193693	39971	BGR_KapitanAndreevo_IA	4
ALA002	TUR_Marmara_Barcın_N	0.398	0.277	0.121	0.340434	70253	Turkey_Alalakh_MLBA	5
I18161	TUR_Marmara_Barcın_N	0.288	0.167	0.121	0.470675	97130	ARM_Harjis_LateUrartian	7
POT002	TUR_Marmara_Barcın_N	0.368	0.247	0.121	0.323701	66800	Azerbaijan_Caucasus_lowlands_LN	7
I5725	TUR_Marmara_Barcın_N	0.51	0.39	0.12	0.412196	85062	HRV_IA	1
ALM087	TUR_Marmara_Barcın_N	0.726	0.606	0.12	0.748036	154367	ESP_Argar	2
I20143	TUR_Marmara_Barcın_N	0.448	0.328	0.12	0.52584	108514	TUR_Aegean_Muğla_Stratonikeia_Byz	5
SFI-39.SG	TUR_Marmara_Barcın_N	0.063	0.182	0.119	0.43925	90645	LBN_IA	5
I14784	TUR_Marmara_Barcın_N	0.181	0.3	0.119	0.265125	54712	TUR_SE_Kilis_MBA	5
I18162	TUR_Marmara_Barcın_N	0.252	0.133	0.119	0.413257	85281	ARM_Black_Fortress_LBA	7
I19346	TUR_Marmara_Barcın_N	0.335	0.216	0.119	0.185663	38314	ARM_Karashamb_LBA	7
I20436	TUR_Marmara_Barcın_N	0.339	0.22	0.119	0.616535	127230	ARM_Sarukhan_unknown	7
OBR001	TUR_Marmara_Barcın_N	0.023	0.142	0.119	0.849862	175380	CZE_Bohemia_CWC_Early	9
I9005	TUR_Marmara_Barcın_N	0.851	0.733	0.118	0.374306	77243	GRC_Minoan_Lasithi_BA	4
I16196	TUR_Marmara_Barcın_N	0.347	0.229	0.118	0.466338	96235	ARM_Lori_Berd_LBA	7
I15463	TUR_Marmara_Barcın_N	0.571	0.454	0.117	0.252894	52188	HRV_Trogir_Byz	1
I7130	TUR_Marmara_Barcın_N	0.871	0.754	0.117	0.168911	34857	ROU_Bodrogkeresztur_ChL	4
I4098	TUR_Marmara_Barcın_N	0	0.117	0.117	0.456768	94260	IRN_Hasanlu_LBA_B	5
I19353	TUR_Marmara_Barcın_N	0.269	0.152	0.117	0.17257	35612	ARM_Karashamb_EIA	7
I18467	TUR_Marmara_Barcın_N	0.312	0.195	0.117	0.536152	110642	ARM_Noratus_LBA	7
I4073	TUR_Marmara_Barcın_N	0.293	0.176	0.117	0.301343	62186	NLD_Bell_Beaker	9
I6624	TUR_Marmara_Barcın_N	0.503	0.387	0.116	0.423249	87343	DEU_Bell_Beaker	1
I18746	TUR_Marmara_Barcın_N	0.625	0.509	0.116	0.398526	82241	HRV_Cetina_BA	1
I10480	TUR_Marmara_Barcın_N	0.591	0.475	0.116	0.437767	90339	ROU_Arman_BA	1
R28.SG	TUR_Marmara_Barcın_N	0.864	0.748	0.116	0.447939	92438	ITA_C_BA.SG	2
I7132	TUR_Marmara_Barcın_N	0.995	0.879	0.116	0.213168	43990	ROU_Bodrogkeresztur_ChL	4
I18115	TUR_Marmara_Barcın_N	0.84	0.724	0.116	0.143369	29586	ROU_Bodrogkeresztur_ChL	4
ASH008	TUR_Marmara_Barcın_N	0.169	0.053	0.116	0.631431	130304	ISR_Ashkelon_IA_B	5
I10421	TUR_Marmara_Barcın_N	0.074	0.19	0.116	0.641191	132318	MDA_CrihanaVeche_BA	9
ALM064	TUR_Marmara_Barcın_N	0.698	0.583	0.115	0.338806	69917	ESP_Argar	2
BAS022	TUR_Marmara_Barcın_N	0.689	0.574	0.115	0.325921	67258	ESP_Argar	2
I15623	TUR_Marmara_Barcın_N	0.813	0.698	0.115	0.393055	81112	ROU_Bodrogkeresztur_ChL	4
I20444	TUR_Marmara_Barcın_N	0.319	0.204	0.115	0.519749	107257	ARM_Sarukhan_unknown	7
I4951	TUR_Marmara_Barcın_N	0.113	0.228	0.115	0.840073	173360	GBR_England_Bell_Beaker	9
I18730	TUR_Marmara_Barcın_N	0.56	0.446	0.114	0.45687	94281	HRV_Bezdanjača_BA	1
TAQ015	TUR_Marmara_Barcın_N	0.613	0.499	0.114	0.235207	48538	ITA_Etruscan	1
ALM075	TUR_Marmara_Barcın_N	0.687	0.573	0.114	0.675567	139412	ESP_Argar	2
I5077	TUR_Marmara_Barcın_N	0.995	0.881	0.114	0.238454	49208	HRV_Sopot_MN	4
LSC002	TUR_Marmara_Barcın_N	0.904	0.79	0.114	0.314596	64921	ITA_Chalcolithic	4
I20808	TUR_Marmara_Barcın_N	0.841	0.727	0.114	0.210813	43504	ROU_Bodrogkeresztur_ChL	4
I20322_d	TUR_Marmara_Barcın_N	0.214	0.1	0.114	0.767982	158483	TUR_Aegean_Muğla_Çapalıbağ_Mdv	5
I1549	TUR_Marmara_Barcın_N	0.183	0.297	0.114	0.279401	57658	DEU_Bell_Beaker	9
I20570	TUR_Marmara_Barcın_N	0.229	0.115	0.114	0.214234	44210	TUR_Aegean_Muğla_Çapalıbağ_Mdv	10
ALM086	TUR_Marmara_Barcın_N	0.687	0.574	0.113	0.411091	84834	ESP_Argar	2
BAS025	TUR_Marmara_Barcın_N	0.667	0.554	0.113	0.443989	91623	ESP_Argar	2
I14650	TUR_Marmara_Barcın_N	0.484	0.371	0.113	0.73865	152430	TUR_SE_Gaziantep_Byz	5
I5833	TUR_Marmara_Barcın_N	0.341	0.228	0.113	0.375048	77396	DEU_Bell_Beaker	9
I3709	TUR_Marmara_Barcın_N	0.918	0.806	0.112	0.202372	41762	GRC_Peloponnese_N	4
Bar8.SG	TUR_Marmara_Barcın_N	0.87	0.982	0.112	0.00689077	1422	TUR_Marmara_Barcın_Hofmanova_N	4
I15744	TUR_Marmara_Barcın_N	0.486	0.374	0.112	0.250403	51674	HRV_Trogir_Byz	5
I4517	TUR_Marmara_Barcın_N	0.161	0.049	0.112	0.602351	124303	ISR_Megiddo_IA	5
ETM012	TUR_Marmara_Barcın_N	0.075	0.187	0.112	0.326938	67468	Syria_Ebla_EMBA	5
ALA015	TUR_Marmara_Barcın_N	0.315	0.203	0.112	0.60947	125772	TUR_Hatay_Alalakh_MLBA	5
I18163	TUR_Marmara_Barcın_N	0.301	0.189	0.112	0.416838	86020	ARM_Black_Fortress_LBA	7
DRO001	TUR_Marmara_Barcın_N	0.06	0.172	0.112	0.398744	82286	CZE_Bohemia_CWC_Early	9
I0679_d	TUR_Marmara_Barcın_N	0.776	0.665	0.111	0.778308	160614	BGR_Krepost_N	4
I10383	TUR_Marmara_Barcın_N	0.667	0.557	0.11	0.299254	61755	MKD_Anc	1
BAS018	TUR_Marmara_Barcın_N	0.652	0.542	0.11	0.765481	157967	ESP_Argar	2
R27.SG	TUR_Marmara_Barcın_N	0.908	0.798	0.11	0.469105	96806	ITA_C_BA.SG	2
I0073	TUR_Marmara_Barcın_N	0.888	0.778	0.11	0.29027	59901	GRC_Minoan_Lasithi_BA	4
I4351	TUR_Marmara_Barcın_N	0	0.11	0.11	0.302956	62519	IRN_HajjiFiruz_ChL	5
SFI-35.SG	TUR_Marmara_Barcın_N	0.027	0.137	0.11	0.685651	141493	LBN_IA	5
I18165	TUR_Marmara_Barcın_N	0.298	0.188	0.11	0.423705	87437	ARM_Black_Fortress_LBA	7
I18280	TUR_Marmara_Barcın_N	0.361	0.251	0.11	0.262319	54133	ARM_Lchashen_LBA	7
I15748	TUR_Marmara_Barcın_N	0.288	0.178	0.11	0.244743	50506	ARM_Nerkin_Getashen_LBA	7
I20442	TUR_Marmara_Barcın_N	0.359	0.249	0.11	0.725823	149783	ARM_Sarukhan_Anc	7
VET001	TUR_Marmara_Barcın_N	0.65	0.541	0.109	0.840693	173488	ITA_Etruscan	1
scy311.SG	TUR_Marmara_Barcın_N	0.31	0.419	0.109	0.715715	147697	MDA_Scythian	1
I20184	TUR_Marmara_Barcın_N	0.8	0.691	0.109	0.241817	49902	BGR_KapitanAndreevo_IA	4
SI-45.SG	TUR_Marmara_Barcın_N	0.177	0.286	0.109	0.0267393	5518	LBN_Mdv	5
I3310	TUR_Marmara_Barcın_N	0.163	0.272	0.109	0.782393	161457	TUR_Aegean_Bodrum_Halikarnassos_Anc1	5
I8371	TUR_Marmara_Barcın_N	0.516	0.407	0.109	0.226155	46670	TUR_Marmara_İznik_Basilica_RomByz_A	5
I17184	TUR_Marmara_Barcın_N	0.403	0.294	0.109	0.461173	95169	ARM_Keti_Urartian	7
I14764	TUR_Marmara_Barcın_N	0.314	0.205	0.109	0.237223	48954	TUR_E_Van_Urartian_outlier	7
GB.SG	TUR_Marmara_Barcın_N	0.237	0.346	0.109	0.0236283	4876	ROU_GuraBaciului_ChL	8
I20002	TUR_Marmara_Barcın_N	0.565	0.457	0.108	0.427102	88138	TUR_Aegean_Muğla_Camandras_Dalagöz_Rom	5
ART005	TUR_Marmara_Barcın_N	0.501	0.393	0.108	0.558652	115285	TUR_E_Arslantepe_ChL	5
I14685	TUR_Marmara_Barcın_N	0.626	0.519	0.107	0.271197	55965	ALB_PostMdv	1
I14692	TUR_Marmara_Barcın_N	0.644	0.537	0.107	0.248257	51231	ALB_Çinamak_Anc	1
R24.SG	TUR_Marmara_Barcın_N	0.843	0.736	0.107	0.545069	112482	ITA_C_BA.SG	2
I17180	TUR_Marmara_Barcın_N	0.342	0.235	0.107	0.534427	110286	ARM_Pijut_Urartian	7
I2525	TUR_Marmara_Barcın_N	0.363	0.256	0.107	0.211487	43643	BGR_Samovodene_Mdv	9
I1879	TUR_Marmara_Barcın_N	0.294	0.401	0.107	0.861332	177747	HRV_Vinkovci_Mdv	9
ALM043	TUR_Marmara_Barcın_N	0.688	0.582	0.106	0.701589	144782	ESP_Argar	2
MDP002	TUR_Marmara_Barcın_N	0.683	0.577	0.106	0.640769	132231	ESP_Argar	2
I1705	TUR_Marmara_Barcın_N	0	0.106	0.106	0.356304	73528	JOR_EBA	5
I1674	TUR_Marmara_Barcın_N	0.106	0	0.106	0.439318	90659	IRN_Seh_Gabi_ChL	7
R1.SG	TUR_Marmara_Barcın_N	0.613	0.508	0.105	0.0173771	3586	ITA_IA_Republic.SG	1
SI-42.SG	TUR_Marmara_Barcın_N	0	0.105	0.105	0.519846	107277	LBN_Mdv	5
I20227	TUR_Marmara_Barcın_N	0.496	0.601	0.105	0.272457	56225	TUR_Aegean_Muğla_Değirmendere_Anc	5
I20231	TUR_Marmara_Barcın_N	0.602	0.497	0.105	0.490277	101175	TUR_Aegean_Muğla_Değirmendere_Anc	5
I19332	TUR_Marmara_Barcın_N	0.291	0.186	0.105	0.188314	38861	ARM_Karashamb_LBA	7
I2425	TUR_Marmara_Barcın_N	0.848	0.744	0.104	0.804277	165973	BGR_ChL	4
I4109	TUR_Marmara_Barcın_N	0.869	0.765	0.104	0.26041	53739	ITA_Sicily_MBA	4
I4089	TUR_Marmara_Barcın_N	0.89	0.786	0.104	0.282618	58322	ROU_Bodrogkeresztur_ChL	4
I10771	TUR_Marmara_Barcın_N	0.229	0.125	0.104	0.593275	122430	ISR_Canaanite_MLBA	5
I14844	TUR_Marmara_Barcın_N	0.633	0.529	0.104	0.212436	43839	TUR_Marmara_İznik_Y.kapı_PostMdv	5
I1113	TUR_Marmara_Barcın_N	0.723	0.62	0.103	0.785989	162199	BGR_MalakPreslavets_N	1
ETM014	TUR_Marmara_Barcın_N	0.336	0.233	0.103	0.419629	86596	Syria_Ebla_EMBA	5
I14812	TUR_Marmara_Barcın_N	0.337	0.234	0.103	0.344907	71176	ARM_Karnut_KuraAraxes_EBA	7
MA969.SG	TUR_Marmara_Barcın_N	0.078	0.181	0.103	0.406686	83925	EST_Corded_Ware	9
I2509	TUR_Marmara_Barcın_N	0.924	0.822	0.102	0.199081	41083	BGR_ChL	4
I5071	TUR_Marmara_Barcın_N	0.953	0.851	0.102	0.549953	113490	HRV_Impressa_EN	4
ART038	TUR_Marmara_Barcın_N	0.542	0.44	0.102	0.690376	142468	TUR_E_Arslantepe_ChL	5
I14054	TUR_Marmara_Barcın_N	0.371	0.269	0.102	0.240658	49663	ARM_Brardzryal_Urartian	7
I3912_all	TUR_Marmara_Barcın_N	0	0.102	0.102	0.105663	21805	IRN_DinkhaTepe_BIA_B	7
I20577	TUR_Marmara_Barcın_N	0.346	0.244	0.102	0.25696	53027	TUR_E_Van_Urartian	7
I7286	TUR_Marmara_Barcın_N	0.384	0.282	0.102	0.265367	54762	CZE_Bell_Beaker	9
I7282	TUR_Marmara_Barcın_N	0.343	0.444	0.101	0.28289	58378	CZE_Bell_Beaker	1
I20180	TUR_Marmara_Barcın_N	0.779	0.678	0.101	0.272927	56322	BGR_KapitanAndreevo_IA	4
I7807	TUR_Marmara_Barcın_N	0.866	0.765	0.101	0.828273	170925	ITA_Sicily_EBA	4
I1168	TUR_Marmara_Barcın_N	0.313	0.212	0.101	0.488077	100721	ISR_ChL	5
SFI-20.SG	TUR_Marmara_Barcın_N	0	0.101	0.101	0.409686	84544	LBN_Anc	5
SFI-15.SG	TUR_Marmara_Barcın_N	0.124	0.225	0.101	0.194584	40155	LBN_Rom	5
I17183	TUR_Marmara_Barcın_N	0.33	0.229	0.101	0.402286	83017	ARM_Keti_LBA	7
I5531	TUR_Marmara_Barcın_N	0.372	0.271	0.101	0.436808	90141	DEU_Bell_Beaker	9
I5367	TUR_Marmara_Barcın_N	0.185	0.286	0.101	0.29703	61296	GBR_Scotland_Bell_Beaker	9
I14687	TUR_Marmara_Barcın_N	0.679	0.579	0.1	0.309091	63785	ALB_PostMdv	1
I20183	TUR_Marmara_Barcın_N	0.681	0.581	0.1	0.266249	54944	BGR_KapitanAndreevo_IA	1
I4946	TUR_Marmara_Barcın_N	0.476	0.376	0.1	0.669258	138110	CZE_Bell_Beaker	1
ALM067	TUR_Marmara_Barcın_N	0.712	0.612	0.1	0.41946	86561	ESP_Argar	2
BAS002	TUR_Marmara_Barcın_N	0.692	0.592	0.1	0.422435	87175	ESP_Argar	2
CLL004	TUR_Marmara_Barcın_N	0.82	0.72	0.1	0.387996	80068	ESP_SE_Chalcolithic	2
I19339	TUR_Marmara_Barcın_N	0.339	0.239	0.1	0.17209	35513	ARM_Karashamb_LBA	7
I5382	TUR_Marmara_Barcın_N	0.246	0.346	0.1	0.707806	146065	GBR_England_Bell_Beaker	9
I13170	TUR_Marmara_Barcın_N	0.431	0.331	0.1	0.273077	56353	MNE_IA	9
I2364	TUR_Marmara_Barcın_N	0.685	0.586	0.099	0.305219	62986	HUN_Bell_Beaker	1
I2176	TUR_Marmara_Barcın_N	0.651	0.552	0.099	0.293967	60664	BGR_Smyadovo_EBA_contam	1
CDP002	TUR_Marmara_Barcın_N	0.858	0.759	0.099	0.616549	127233	ESP_SE_Chalcolithic	2
I7135	TUR_Marmara_Barcın_N	0.887	0.788	0.099	0.18419	38010	ROU_Bodrogkeresztur_ChL	4
I14842	TUR_Marmara_Barcın_N	0.653	0.554	0.099	0.283118	58425	TUR_Marmara_İznik_Y.kapı_Byz	5
I4539	TUR_Marmara_Barcın_N	0.322	0.223	0.099	0.284436	58697	TUR_SE_Mardin_PostMdv	5
I3255	TUR_Marmara_Barcın_N	0.198	0.297	0.099	0.200598	41396	GBR_England_Bell_Beaker	9
I6775	TUR_Marmara_Barcın_N	0.199	0.298	0.099	0.387579	79982	GBR_England_Bell_Beaker	9
I5269	TUR_Marmara_Barcın_N	0	0.099	0.099	0.244932	50545	RUS_Afanasievo	9
I16253	TUR_Marmara_Barcın_N	0.514	0.612	0.098	0.654454	135055	ALB_Çinamak_Anc	1
I14162	TUR_Marmara_Barcın_N	0.901	0.803	0.098	0.263143	54303	ROU_Bodrogkeresztur_ChL	4
I20148	TUR_Marmara_Barcın_N	0.504	0.406	0.098	0.264902	54666	TUR_Aegean_Muğla_Stratonikeia_Byz	5
I20573	TUR_Marmara_Barcın_N	0.301	0.203	0.098	0.215349	44440	TUR_Aegean_Muğla_Çapalıbağ_Mdv	5
I14821	TUR_Marmara_Barcın_N	0.472	0.374	0.098	0.252642	52136	TUR_Marmara_Balıkesir_Byz	5
I1635	TUR_Marmara_Barcın_N	0.348	0.25	0.098	0.262043	54076	ARM_Kalavan_KuraAraxes_EBA	7
I14813	TUR_Marmara_Barcın_N	0.31	0.212	0.098	0.265619	54814	ARM_Tavshut_Trialeti_MBA	7
I4354	TUR_Marmara_Barcın_N	0	0.098	0.098	0.364605	75241	IRN_Hasanlu_MBA	7
I6590	TUR_Marmara_Barcın_N	0.339	0.241	0.098	0.231122	47695	DEU_Bell_Beaker	9
pcw040.SG	TUR_Marmara_Barcın_N	0.079	0.177	0.098	0.302932	62514	POL_Southeast_CordedWare.SG	9
cim358.SG	TUR_Marmara_Barcın_N	0.118	0.02	0.098	0.861608	177804	MDA_Cimmerian	10
BAS024	TUR_Marmara_Barcın_N	0.674	0.577	0.097	0.332632	68643	ESP_Argar	2
I20257	TUR_Marmara_Barcın_N	0.677	0.58	0.097	0.256703	52974	TUR_Aegean_Muğla_Değirmendere_Anc	5
CSN013	TUR_Marmara_Barcın_N	0.621	0.524	0.097	0.400203	82587	ITA_Etruscan	1
R1016.SG	TUR_Marmara_Barcın_N	0.716	0.619	0.097	0.643342	132762	ITA_IA_Republic.SG	1
I1298	TUR_Marmara_Barcın_N	0.877	0.974	0.097	0.794735	164004	BGR_Ohoden_N	4
I2532	TUR_Marmara_Barcın_N	1	0.903	0.097	0.347325	71675	ROU_N	4
I6462	TUR_Marmara_Barcın_N	0.225	0.128	0.097	0.461905	95320	JOR_LBA	5
I14602	TUR_Marmara_Barcın_N	0.297	0.2	0.097	0.272137	56159	ARM_Bagheri_Tchala_EIA	7
I7044	TUR_Marmara_Barcın_N	0.673	0.577	0.096	0.281674	58127	HUN_Bell_Beaker	1
I7133	TUR_Marmara_Barcın_N	0.934	0.838	0.096	0.169638	35007	ROU_Bodrogkeresztur_ChL	4
I1707	TUR_Marmara_Barcın_N	0.12	0.024	0.096	0.863919	178281	JOR_PPNB	5
I4622	TUR_Marmara_Barcın_N	0.147	0.051	0.096	0.790006	163028	TUR_SE_Şırnak_ChL_B	5
I15729	TUR_Marmara_Barcın_N	0.302	0.206	0.096	0.231413	47755	ARM_Nerkin_Getashen_LBA	7
ANI159-ANI181	TUR_Marmara_Barcın_N	0.797	0.702	0.095	0.618745	127686	BGR_Varna_Eneol2	4
I17914	TUR_Marmara_Barcın_N	0.904	0.809	0.095	0.341379	70448	SRB_ChLBA	4
I6460	TUR_Marmara_Barcın_N	0.125	0.22	0.095	0.494725	102093	JOR_LBA	5
I6464	TUR_Marmara_Barcın_N	0.115	0.21	0.095	0.494187	101982	JOR_LBA	5
ETM026	TUR_Marmara_Barcın_N	0.275	0.37	0.095	0.701143	144690	SYR_Ebla_EMBA	5
I18487	TUR_Marmara_Barcın_N	0.347	0.252	0.095	0.255899	52808	ARM_Noratus_LBA	7
I1670	TUR_Marmara_Barcın_N	0.109	0.014	0.095	0.870146	179566	IRN_Seh_Gabi_ChL	7
I6268	TUR_Marmara_Barcın_N	0.283	0.188	0.095	0.695183	143460	RUS_Maykop_Novosvobodnaya	7
Bul4	TUR_Marmara_Barcın_N	0.389	0.294	0.095	0.655554	135282	BGR_NovaZagora_Yamnaya_EBA	9
I17981	TUR_Marmara_Barcın_N	0.909	0.815	0.094	0.220485	45500	BGR_Dzhulyunitsa_N	4
ERS1790733.SG	TUR_Marmara_Barcın_N	0	0.094	0.094	0.324462	66957	LBN_Canaanite	5
I5742	TUR_Marmara_Barcın_N	0.551	0.457	0.094	0.335113	69155	TUR_BlackSea_Amasya_EBA	5
I6574	TUR_Marmara_Barcın_N	0.609	0.515	0.094	0.512645	105791	TUR_C_Gordion_Anc	5
I2526	TUR_Marmara_Barcın_N	1	0.907	0.093	0.655428	135256	BGR_Samovodene_N	4
I13514	TUR_Marmara_Barcın_N	0.779	0.686	0.093	0.195883	40423	GRC_Mycenaean_Palace_of_Nestor_BA	4
I1584_v43.5_all	TUR_Marmara_Barcın_N	0.646	0.553	0.093	0.120201	24805	TUR_Marmara_Barcın_ChL	5
I8366	TUR_Marmara_Barcın_N	0.689	0.596	0.093	0.234567	48406	TUR_Marmara_İznik_Basilica_RomByz_A	5
I19350	TUR_Marmara_Barcın_N	0.239	0.146	0.093	0.185934	38370	ARM_Karashamb_LBA	7
MA826.RISE00.SG	TUR_Marmara_Barcın_N	0.192	0.285	0.093	0.427378	88195	EST_Corded_Ware	9
TAQ004	TUR_Marmara_Barcın_N	0.683	0.591	0.092	0.297437	61380	ITA_Etruscan	1
ALM032	TUR_Marmara_Barcın_N	0.684	0.592	0.092	0.574333	118521	ESP_Argar	2
I6591	TUR_Marmara_Barcın_N	0.497	0.405	0.092	0.235425	48583	DEU_Bell_Beaker	1
I1767	TUR_Marmara_Barcın_N	0.331	0.423	0.092	0.334823	69095	GBR_England_Bell_Beaker	1
I8112	TUR_Marmara_Barcın_N	0.578	0.486	0.092	0.253069	52224	MKD_Anc	1
ALM015_merged	TUR_Marmara_Barcın_N	0.692	0.6	0.092	0.378251	78057	ESP_Argar	2
I15582	TUR_Marmara_Barcın_N	0.654	0.562	0.092	0.728634	150363	GRC_Mycenaean_Attica_BA	5
I20258	TUR_Marmara_Barcın_N	0.603	0.511	0.092	0.281281	58046	TUR_Aegean_Muğla_Değirmendere_Anc	5
ALM057	TUR_Marmara_Barcın_N	0.683	0.592	0.091	0.66589	137415	ESP_Argar	2
I20186	TUR_Marmara_Barcın_N	0.8	0.709	0.091	0.209631	43260	BGR_KapitanAndreevo_IA	4
I7137	TUR_Marmara_Barcın_N	0.92	0.829	0.091	0.185867	38356	ROU_Bodrogkeresztur_ChL	4
I18072	TUR_Marmara_Barcın_N	0.536	0.445	0.091	0.604343	124714	HRV_Bezdanjača_BA	1
scy300.SG	TUR_Marmara_Barcın_N	0.587	0.496	0.091	0.674612	139215	MDA_Scythian	1
CLL001	TUR_Marmara_Barcın_N	0.841	0.75	0.091	0.578563	119394	ESP_SE_Chalcolithic	2
I6572	TUR_Marmara_Barcın_N	0.083	0.174	0.091	0.310419	64059	JOR_LBA	5
IKI034	TUR_Marmara_Barcın_N	0.55	0.459	0.091	0.867917	179106	TUR_BlackSea_İkiztepe_ChL	5
I14797	TUR_Marmara_Barcın_N	0.245	0.154	0.091	0.387807	80029	TUR_SE_Kilis_EBA_A	5
I3914_all	TUR_Marmara_Barcın_N	0	0.091	0.091	0.106182	21912	IRN_DinkhaTepe_BIA_B	7
I2519	TUR_Marmara_Barcın_N	0.904	0.814	0.09	0.279149	57606	BGR_ChL	4
I4124	TUR_Marmara_Barcın_N	0.569	0.479	0.09	0.813891	167957	DEU_BellBeaker	1
I0108	TUR_Marmara_Barcın_N	0.425	0.335	0.09	0.303674	62667	DEU_Bell_Beaker	1
I18725	TUR_Marmara_Barcın_N	0.589	0.499	0.09	0.39039	80562	HRV_Bezdanjača_BA	1
I0698	TUR_Marmara_Barcın_N	0.964	0.874	0.09	0.251271	51853	BGR_Yabalkovo_N	4
I13172	TUR_Marmara_Barcın_N	0.655	0.566	0.089	0.210735	43488	MNE_LBA	1
ALM014	TUR_Marmara_Barcın_N	0.73	0.641	0.089	0.849968	175402	ESP_Argar	2
I3707	TUR_Marmara_Barcın_N	0.137	0.226	0.089	0.225675	46571	JOR_LBA	5
QED-12.SG	TUR_Marmara_Barcın_N	0.153	0.242	0.089	0.713863	147315	LBN_Rom	5
I8370	TUR_Marmara_Barcın_N	0.693	0.604	0.089	0.48922	100957	TUR_Marmara_İznik_Basilica_RomByz_A	5
I14619	TUR_Marmara_Barcın_N	0.307	0.218	0.089	0.263802	54439	ARM_Bagheri_Tchala_EIA	7
I18472	TUR_Marmara_Barcın_N	0.266	0.177	0.089	0.358504	73982	ARM_Noratus_LBA	7
I1534	TUR_Marmara_Barcın_N	0.235	0.146	0.089	0.853869	176207	DEU_Corded_Ware	9
CLL008	TUR_Marmara_Barcın_N	0.76	0.672	0.088	0.633253	130680	ESP_SE_Chalcolithic	2
I2431	TUR_Marmara_Barcın_N	0.879	0.791	0.088	0.324264	66916	BGR_ChL	4
I14833	TUR_Marmara_Barcın_N	0.586	0.498	0.088	0.554974	114526	TUR_Marmara_İznik_Y.kapı_Byz	5
I14839	TUR_Marmara_Barcın_N	0.467	0.379	0.088	0.216458	44669	TUR_Marmara_İznik_Y.kapı_Byz	5
I2417	TUR_Marmara_Barcın_N	0.16	0.248	0.088	0.256	52829	GBR_England_Bell_Beaker	9
ALM019_merged	TUR_Marmara_Barcın_N	0.679	0.592	0.087	0.227337	46914	ESP_Argar	2
I20181	TUR_Marmara_Barcın_N	0.777	0.69	0.087	0.221987	45810	BGR_KapitanAndreevo_IA	4
R4.SG	TUR_Marmara_Barcın_N	0.925	0.838	0.087	0.0213992	4416	ITA_C.SG	4
PRZ002	TUR_Marmara_Barcın_N	0.583	0.496	0.087	0.329526	68002	ITA_Etruscan	1
R1015.SG	TUR_Marmara_Barcın_N	0.688	0.601	0.087	0.428691	88466	ITA_IA_Republic.SG	1
I20327	TUR_Marmara_Barcın_N	0.255	0.168	0.087	0.21373	44106	TUR_Aegean_Muğla_Çapalıbağ_Mdv	5
I15749	TUR_Marmara_Barcın_N	0.32	0.233	0.087	0.221735	45758	ARM_Nerkin_Getashen_LBA	7
KON001	TUR_Marmara_Barcın_N	0.1	0.187	0.087	0.619568	127856	CZE_Bohemia_CWC_Early	9
I4074	TUR_Marmara_Barcın_N	0.146	0.233	0.087	0.285981	59016	NLD_Bell_Beaker	9
ALM020	TUR_Marmara_Barcın_N	0.685	0.599	0.086	0.421151	86910	ESP_Argar	2
I7233	TUR_Marmara_Barcın_N	0.757	0.671	0.086	0.205938	42498	MKD_Anc	4
R850.SG	TUR_Marmara_Barcın_N	0.452	0.366	0.086	0.469033	96791	ITA_IA_Republic_oEasternMediterranean.SG	5
I20261	TUR_Marmara_Barcın_N	0.349	0.435	0.086	0.743408	153412	TUR_Aegean_Muğla_Samantaş_Byz	5
I16119	TUR_Marmara_Barcın_N	0.238	0.152	0.086	0.472885	97586	ARM_Karmir_Blur_Anc	7
I18274	TUR_Marmara_Barcın_N	0.362	0.276	0.086	0.273421	56424	ARM_Lchashen_LBA	7
I19325	TUR_Marmara_Barcın_N	0.253	0.167	0.086	0.218101	45008	ARM_Noratus_LBA	7
I7212	TUR_Marmara_Barcın_N	0.366	0.28	0.086	0.314121	64823	CZE_Bell_Beaker	9
KO1002	TUR_Marmara_Barcın_N	0.104	0.19	0.086	0.111774	23066	CZE_Bohemia_CWC_Early	9
I10412	TUR_Marmara_Barcın_N	0.132	0.218	0.086	0.369291	76208	MDA_MultiCordonedWare_MBA	9
I6584	TUR_Marmara_Barcın_N	0.757	0.672	0.085	0.848994	175201	ESP_Bell_Beaker	2
I7128	TUR_Marmara_Barcın_N	0.989	0.904	0.085	0.225903	46618	ROU_Bodrogkeresztur_ChL	4
I19027	TUR_Marmara_Barcın_N	0.52	0.436	0.084	0.636897	131432	HRV_Cetina_BA	1
ALM021	TUR_Marmara_Barcın_N	0.719	0.635	0.084	0.34969	72163	ESP_Argar	2
MA2205_final.SG	TUR_Marmara_Barcın_N	0.447	0.363	0.084	0.534674	110337	TUR_C_Kalehöyük_MLBA	5
I5658	TUR_Marmara_Barcın_N	0.389	0.305	0.084	0.742037	153129	DEU_Bell_Beaker	9
pcw362.SG	TUR_Marmara_Barcın_N	0.01	0.094	0.084	0.121601	25094	POL_Southeast_CordedWare.SG	9
RISE510.SG	TUR_Marmara_Barcın_N	0.084	0	0.084	0.776782	160299	RUS_Afanasievo	9
I7131	TUR_Marmara_Barcın_N	0.905	0.822	0.083	0.300984	62112	ROU_Bodrogkeresztur_ChL	4
I7211	TUR_Marmara_Barcın_N	0.385	0.302	0.083	0.290454	59939	CZE_Bell_Beaker	1
I13168	TUR_Marmara_Barcın_N	0.637	0.554	0.083	0.198572	40978	MNE_LBA	1
BAS027	TUR_Marmara_Barcın_N	0.705	0.622	0.083	0.544589	112383	ESP_Argar	2
I0781	TUR_Marmara_Barcın_N	0.97	0.887	0.083	0.540315	111501	BGR_ChL	4
I14164	TUR_Marmara_Barcın_N	0.89	0.807	0.083	0.329095	67913	ROU_Bodrogkeresztur_ChL	4
ALA018	TUR_Marmara_Barcın_N	0.385	0.302	0.083	0.37639	77673	Turkey_Alalakh_MLBA	5
I14733	TUR_Marmara_Barcın_N	0.038	0.121	0.083	0.338898	69936	TUR_SE_Batman_Anc	5
I18160	TUR_Marmara_Barcın_N	0.234	0.151	0.083	0.387347	79934	ARM_Harjis_LateUrartian	7
I5666	TUR_Marmara_Barcın_N	0.252	0.335	0.083	0.745366	153816	CZE_Bell_Beaker	9
Rev5.SG	TUR_Marmara_Barcın_N	0.828	0.91	0.082	0.368176	75978	GRC_North_N	4
I0739	TUR_Marmara_Barcın_N	0.902	0.82	0.082	0.437215	90225	ROU_N	4
I13838	TUR_Marmara_Barcın_N	0.981	0.899	0.082	0.211739	43695	ALB_NChL	4
ASH067	TUR_Marmara_Barcın_N	0.621	0.539	0.082	0.859951	177462	ISR_Ashkelon_IA_A	5
I1184	TUR_Marmara_Barcın_N	0.167	0.249	0.082	0.69872	144190	ISR_ChL	5
I16376	TUR_Marmara_Barcın_N	0.311	0.229	0.082	0.504204	104049	ARM_Bover_Urartian	7
I4253	TUR_Marmara_Barcın_N	0.283	0.365	0.082	0.589272	121604	POL_Bell_Beaker	9
I17980	TUR_Marmara_Barcın_N	0.456	0.375	0.081	0.297849	61465	BGR_Veliko_Tarnovo_Mdv	1
I5728	TUR_Marmara_Barcın_N	0.525	0.444	0.081	0.416465	85943	HRV_IA	1
I10494	TUR_Marmara_Barcın_N	0.623	0.542	0.081	0.370018	76358	ROU_Ploieşti_BA	1
I14840	TUR_Marmara_Barcın_N	0.578	0.497	0.081	0.572167	118074	TUR_Marmara_İznik_Y.kapı_Byz	5
I20809	TUR_Marmara_Barcın_N	0.936	0.856	0.08	0.201431	41568	ROU_Bodrogkeresztur_ChL	4
I19500	TUR_Marmara_Barcın_N	0.648	0.568	0.08	0.600776	123978	BGR_Anc	5
I16814	TUR_Marmara_Barcın_N	0.546	0.466	0.08	0.313041	64600	SRB_IA	1
CLL003	TUR_Marmara_Barcın_N	0.849	0.769	0.08	0.725212	149657	ESP_SE_Chalcolithic	2
I4229	TUR_Marmara_Barcın_N	0.74	0.66	0.08	0.208279	42981	PRT_Bell_Beaker	2
I15618	TUR_Marmara_Barcın_N	0.847	0.767	0.08	0.368811	76109	ROU_Bodrogkeresztur_ChL	4
I18416	TUR_Marmara_Barcın_N	0.469	0.548	0.079	0.33599	69336	HRV_Bezdanjača_BA	1
I20232	TUR_Marmara_Barcın_N	0.595	0.674	0.079	0.435819	89937	TUR_Aegean_Muğla_Değirmendere_Anc	5
I0461	TUR_Marmara_Barcın_N	0.583	0.504	0.079	0.292417	60344	ESP_Bell_Beaker	2
I4274	TUR_Marmara_Barcın_N	0.144	0.065	0.079	0.216478	44673	IRN_DinkhaTepe_BIA_A	5
I10770	TUR_Marmara_Barcın_N	0.093	0.172	0.079	0.347393	71689	ISR_Canaanite_MLBA	5
I20187	TUR_Marmara_Barcın_N	0.452	0.373	0.079	0.220374	45477	TUR_Aegean_Muğla_Stratonikeia_Byz	5
I4030_all	TUR_Marmara_Barcın_N	0.542	0.463	0.079	0.277114	57186	TUR_C_Gordion_Anc	5
VLI011	TUR_Marmara_Barcın_N	0.222	0.143	0.079	0.379787	78374	CZE_Bohemia_CWC_Early	9
UNTA85_1343	TUR_Marmara_Barcın_N	0.358	0.279	0.079	0.209815	43298	DEU_BellBeaker_Lech	9
I2447	TUR_Marmara_Barcın_N	0.229	0.308	0.079	0.172512	35600	GBR_England_Bell_Beaker	9
I5512	TUR_Marmara_Barcın_N	0.239	0.318	0.079	0.20321	41935	GBR_England_Bell_Beaker	9
I15707	TUR_Marmara_Barcın_N	0.676	0.598	0.078	0.247787	51134	ALB_PostMdv	1
ALM004	TUR_Marmara_Barcın_N	0.668	0.59	0.078	0.728604	150357	ESP_Argar	2
CLL010	TUR_Marmara_Barcın_N	0.806	0.728	0.078	0.640657	132208	ESP_SE_Chalcolithic	2
R5.SG	TUR_Marmara_Barcın_N	0.922	0.844	0.078	0.177634	36657	ITA_C.SG	2
VET008	TUR_Marmara_Barcın_N	0.482	0.404	0.078	0.300635	62040	ITA_Etruscan	4
ASH066	TUR_Marmara_Barcın_N	0.039	0.117	0.078	0.852919	176011	ISR_Ashkelon_IA_A	5
I3966	TUR_Marmara_Barcın_N	0.057	0.135	0.078	0.341655	70505	ISR_MLBA	5
I10392	TUR_Marmara_Barcın_N	0.262	0.184	0.078	0.300097	61929	MKD_Anc_outlier1	5
CBT004	TUR_Marmara_Barcın_N	0.572	0.494	0.078	0.442192	91252	Turkey_CamlibelTarlasi_LateC	5
I14649	TUR_Marmara_Barcın_N	0.322	0.4	0.078	0.871052	179753	TUR_SE_Gaziantep_BA	5
I14762	TUR_Marmara_Barcın_N	0.339	0.261	0.078	0.265169	54721	TUR_SE_Kilis_MBA	5
I4481	TUR_Marmara_Barcın_N	0.208	0.13	0.078	0.377146	77829	TUR_SE_Şırnak_BA	5
I14057	TUR_Marmara_Barcın_N	0.265	0.187	0.078	0.230521	47571	ARM_Brardzryal_Urartian	7
I18273	TUR_Marmara_Barcın_N	0.235	0.157	0.078	0.307289	63413	ARM_Lchashen_LBA	7
I2056	TUR_Marmara_Barcın_N	0.274	0.196	0.078	0.313089	64610	Russia_Caucasus_Eneolithic	7
MK5004	TUR_Marmara_Barcın_N	0.262	0.184	0.078	0.237824	49078	Russia_Caucasus_LateMaikop	7
VLI007	TUR_Marmara_Barcın_N	0.025	0.103	0.078	0.251198	51838	CZE_Bohemia_CWC_Early	9
MA968.MA976.SG	TUR_Marmara_Barcın_N	0.047	0.125	0.078	0.516987	106687	EST_Corded_Ware	9
ALM001_merged	TUR_Marmara_Barcın_N	0.662	0.585	0.077	0.559393	115438	ESP_Argar	2
I0460	TUR_Marmara_Barcın_N	0.766	0.689	0.077	0.637881	131635	ESP_Bell_Beaker	2
I18116	TUR_Marmara_Barcın_N	0.903	0.826	0.077	0.481574	99379	ROU_Bodrogkeresztur_ChL	4
I5520	TUR_Marmara_Barcın_N	0.504	0.427	0.077	0.752325	155252	DEU_Bell_Beaker	1
I0644	TUR_Marmara_Barcın_N	0.179	0.256	0.077	0.438058	90399	ISR_ChL	5
I6571	TUR_Marmara_Barcın_N	0.025	0.102	0.077	0.271715	56072	JOR_LBA	5
I18470	TUR_Marmara_Barcın_N	0.283	0.206	0.077	0.267621	55227	ARM_Noratus_EIA	7
I4896	TUR_Marmara_Barcın_N	0.366	0.443	0.077	0.247554	51086	CZE_Bell_Beaker	9
I2450	TUR_Marmara_Barcın_N	0.204	0.281	0.077	0.159253	32864	GBR_England_Bell_Beaker	9
I15743	TUR_Marmara_Barcın_N	0.466	0.39	0.076	0.231999	47876	HRV_Trogir_Byz	1
I2510	TUR_Marmara_Barcın_N	0.948	0.872	0.076	0.239088	49339	Bulgaria_EBA_o1	4
ASH068	TUR_Marmara_Barcın_N	0.723	0.647	0.076	0.794202	163894	ISR_Ashkelon_IA_A	4
I2201	TUR_Marmara_Barcın_N	0.209	0.133	0.076	0.467763	96529	ISR_AbelBethMaacah_IA	5
I6445	TUR_Marmara_Barcın_N	0.076	0	0.076	0.730746	150799	IRQ_Nemrik9_PPN	7
I4331	TUR_Marmara_Barcın_N	0.639	0.564	0.075	0.333427	68807	HRV_BA	1
I3985	TUR_Marmara_Barcın_N	0.149	0.224	0.075	0.194148	40065	JOR_LBA	5
I14635	TUR_Marmara_Barcın_N	0.33	0.255	0.075	0.263066	54287	TUR_SE_Batman_Anc	5
I1631	TUR_Marmara_Barcın_N	0.401	0.326	0.075	0.242069	49954	ARM_Areni1_ChL	7
I19351	TUR_Marmara_Barcın_N	0.256	0.181	0.075	0.184655	38106	ARM_Karashamb_LBA	7
I4243_all	TUR_Marmara_Barcın_N	0.207	0.132	0.075	0.118209	24394	IRN_HajjiFiruz_BA	7
I6778	TUR_Marmara_Barcın_N	0.299	0.224	0.075	0.45813	94541	GBR_England_Bell_Beaker	9
I11843	TUR_Marmara_Barcın_N	0.557	0.483	0.074	0.652137	134577	HRV_Cetina_BA	1
I13518	TUR_Marmara_Barcın_N	0.773	0.699	0.074	0.148418	30628	GRC_Mycenaean_Palace_of_Nestor_BA	4
I7399	TUR_Marmara_Barcın_N	0.984	0.91	0.074	0.257716	53183	HRV_Vinkovci_MN	4
I8432	TUR_Marmara_Barcın_N	0.087	0.161	0.074	0.858686	177201	TUR_SE_Mardin_PPN	5
I18248	TUR_Marmara_Barcın_N	0.317	0.243	0.074	0.25774	53188	ARM_Black_Fortress_LBA	7
I15742	TUR_Marmara_Barcın_N	0.384	0.31	0.074	0.253946	52405	HRV_Trogir_Byz_outlier	9
ALM047	TUR_Marmara_Barcın_N	0.668	0.595	0.073	0.623106	128586	ESP_Argar	2
I7278	TUR_Marmara_Barcın_N	0.384	0.311	0.073	0.269864	55690	CZE_Bell_Beaker	1
UNTA58_68Sk1	TUR_Marmara_Barcın_N	0.608	0.535	0.073	0.430625	88865	DEU_BellBeaker_Lech	1
I5834	TUR_Marmara_Barcın_N	0.41	0.337	0.073	0.43266	89285	DEU_Bell_Beaker	1
I4530	TUR_Marmara_Barcın_N	0.53	0.457	0.073	0.283384	58480	TUR_BlackSea_Samsun_Anc_A	5
I14824	TUR_Marmara_Barcın_N	0.447	0.374	0.073	0.246774	50925	TUR_Marmara_Balıkesir_Byz	5
I4615	TUR_Marmara_Barcın_N	0.347	0.274	0.073	0.304526	62843	TUR_SE_Şırnak_BA	5
I18794	TUR_Marmara_Barcın_N	0.161	0.234	0.073	0.648241	133773	BGR_Boyanovo_EBA	9
Vim2b.SG	TUR_Marmara_Barcın_N	0.205	0.132	0.073	0.656867	135553	SRB_Gepidian_Mdv	10
ALM006	TUR_Marmara_Barcın_N	0.653	0.581	0.072	0.283016	58404	ESP_Argar	2
I10768	TUR_Marmara_Barcın_N	0.046	0.118	0.072	0.686547	141678	ISR_Canaanite_MLBA	5
STD002	TUR_Marmara_Barcın_N	0.135	0.207	0.072	0.405368	83653	CZE_Bohemia_CWC_Early	9
I17962	TUR_Marmara_Barcın_N	0.622	0.693	0.071	0.573577	118365	GRC_Kastrouli_Anc	4
I14161	TUR_Marmara_Barcın_N	0.876	0.805	0.071	0.274759	56700	ROU_Bodrogkeresztur_ChL	4
I11855	TUR_Marmara_Barcın_N	0.322	0.251	0.071	0.285943	59008	ARM_Karmir_Blur_EIA	7
I1546	TUR_Marmara_Barcın_N	0.396	0.325	0.071	0.864796	178462	DEU_Bell_Beaker	9
I12510	TUR_Marmara_Barcın_N	0.106	0.177	0.071	0.400159	82578	MDA_Slobodzeya_MBA	9
BU2001	TUR_Marmara_Barcın_N	0.071	0	0.071	0.716412	147841	RUS_North_Caucasus_EBA	9
CBT013	TUR_Marmara_Barcın_N	0.68	0.61	0.07	0.523083	107945	TUR_C_ÇamlıbelTarlası_ChL_1d.rel.CBT004	5
I18077	TUR_Marmara_Barcın_N	0.583	0.513	0.07	0.56374	116335	HRV_Bezdanjača_BA	1
I14159	TUR_Marmara_Barcın_N	0.947	0.877	0.07	0.238962	49313	ROU_Bodrogkeresztur_ChL	4
I19345	TUR_Marmara_Barcın_N	0.231	0.161	0.07	0.204261	42152	ARM_Karashamb_LBA	7
OSS001	TUR_Marmara_Barcın_N	0.359	0.289	0.07	0.643628	132821	RUS_Maykop	7
I5514	TUR_Marmara_Barcın_N	0.267	0.337	0.07	0.21483	44333	CZE_Bell_Beaker	9
R435.SG	TUR_Marmara_Barcın_N	0.551	0.482	0.069	0.31792	65607	Italy_IA_Republic.SG	1
I15621	TUR_Marmara_Barcın_N	0.914	0.845	0.069	0.371525	76669	ROU_Bodrogkeresztur_ChL	4
I14688	TUR_Marmara_Barcın_N	0.624	0.555	0.069	0.274342	56614	ALB_Çinamak_Anc	1
I20259	TUR_Marmara_Barcın_N	0.377	0.308	0.069	0.209117	43154	TUR_Aegean_Muğla_Samantaş_Byz	5
I16118	TUR_Marmara_Barcın_N	0.321	0.252	0.069	0.61922	127784	ARM_Karmir_Blur_Urartian	7
I2452	TUR_Marmara_Barcın_N	0.226	0.295	0.069	0.166042	34265	GBR_England_Bell_Beaker	9
I11112	TUR_Marmara_Barcın_N	0.003	0.072	0.069	0.465776	96119	RUS_Afanasievo	9
I10388	TUR_Marmara_Barcın_N	0.681	0.613	0.068	0.298067	61510	MKD_Anc	1
I10390	TUR_Marmara_Barcın_N	0.654	0.586	0.068	0.292029	60264	MKD_Anc	1
ALM016_merged	TUR_Marmara_Barcın_N	0.655	0.587	0.068	0.233424	48170	ESP_Argar	2
I3917_all	TUR_Marmara_Barcın_N	0.547	0.479	0.068	0.119028	24563	TUR_C_Gordion_Anc	5
I3915_all	TUR_Marmara_Barcın_N	0.087	0.019	0.068	0.103313	21320	IRN_DinkhaTepe_BIA_B	7
I5525	TUR_Marmara_Barcın_N	0.313	0.381	0.068	0.284775	58767	DEU_Bell_Beaker	9
I20083	TUR_Marmara_Barcın_N	0.009	0.077	0.068	0.794702	163997	MDA_Catacomb_MBA	9
I4075	TUR_Marmara_Barcın_N	0.221	0.289	0.068	0.277148	57193	NLD_Bell_Beaker	9
I17912	TUR_Marmara_Barcın_N	0.54	0.473	0.067	0.451224	93116	SRB_BA	1
I18113	TUR_Marmara_Barcın_N	0.887	0.82	0.067	0.614839	126880	ROU_Bodrogkeresztur_ChL	4
I6663	TUR_Marmara_Barcın_N	0.839	0.906	0.067	0.79804	164686	ROU_N	4
I13579	TUR_Marmara_Barcın_N	0.681	0.614	0.067	0.808207	166784	GRC_Mycenaean_Kastrouli_BA	5
I14843	TUR_Marmara_Barcın_N	0.561	0.494	0.067	0.278039	57377	TUR_Marmara_İznik_Y.kapı_Byz	5
F38.SG	TUR_Marmara_Barcın_N	0.181	0.114	0.067	0.123404	25466	IRN_Hasanlu_IA	7
ALM056_merged	TUR_Marmara_Barcın_N	0.6	0.533	0.067	0.850007	175410	ESP_Argar	2
R22.SG	TUR_Marmara_Barcın_N	0.826	0.759	0.067	0.436289	90034	ITA_C_BA.SG	2
I2792	TUR_Marmara_Barcın_N	1	0.933	0.067	0.828453	170962	HRV_Vucedol_Eneol	4
CLL006	TUR_Marmara_Barcın_N	0.767	0.701	0.066	0.531655	109714	ESP_SE_Chalcolithic	2
I20139	TUR_Marmara_Barcın_N	0.441	0.375	0.066	0.394659	81443	TUR_Aegean_Muğla_Camandras_Dalagöz_Rom	5
RISE423.SG	TUR_Marmara_Barcın_N	0.143	0.077	0.066	0.646817	133479	ARM_Nerkin_Getashen_MBA.SG	7
MA973.SG	TUR_Marmara_Barcın_N	0.065	0.131	0.066	0.208686	43065	EST_Corded_Ware	9
I0126	TUR_Marmara_Barcın_N	0.003	0.069	0.066	0.656053	135385	RUS_Poltavka	9
I0357	TUR_Marmara_Barcın_N	0.067	0.001	0.066	0.516197	106524	RUS_Yamnaya_Samara_EBA	9
I16803	TUR_Marmara_Barcın_N	0.602	0.536	0.066	0.268939	55499	SRB_BA	1
I3498	TUR_Marmara_Barcın_N	1	0.934	0.066	0.547249	112932	HRV_Sopot_MN	4
I14160	TUR_Marmara_Barcın_N	0.932	0.867	0.065	0.25524	52672	ROU_Bodrogkeresztur_ChL	4
SI-53.SG	TUR_Marmara_Barcın_N	0.396	0.331	0.065	0.0161415	3331	LBN_Mdv	5
I3931	TUR_Marmara_Barcın_N	0.28	0.215	0.065	0.763761	157612	ARM_Aknashen_N	7
I18269	TUR_Marmara_Barcın_N	0.339	0.274	0.065	0.320309	66100	ARM_Lchashen_LBA	7
I4531	TUR_Marmara_Barcın_N	0.267	0.202	0.065	0.278868	57548	TUR_BlackSea_Samsun_Anc_C	7
I1390	TUR_Marmara_Barcın_N	0.236	0.301	0.065	0.58716	121168	FRA_Bell_Beaker	9
I2180	TUR_Marmara_Barcın_N	0.621	0.556	0.065	0.228505	47155	BGR_Smyadovo_EBA	1
I18712	TUR_Marmara_Barcın_N	0.58	0.515	0.065	0.446238	92087	HRV_BA	1
I13778	TUR_Marmara_Barcın_N	0.597	0.532	0.065	0.223538	46130	MNE_LBA	1
CDM006	TUR_Marmara_Barcın_N	0.816	0.751	0.065	0.647214	133561	ESP_SE_Chalcolithic	2
I3121_all	TUR_Marmara_Barcın_N	0.806	0.871	0.065	0.300233	61957	TUR_Marmara_Ilıpınar_N	4
I5023	TUR_Marmara_Barcın_N	0.28	0.345	0.065	0.517961	106888	DEU_Bell_Beaker	9
ALM076	TUR_Marmara_Barcın_N	0.675	0.611	0.064	0.354313	73117	ESP_Argar	2
I15620	TUR_Marmara_Barcın_N	0.923	0.859	0.064	0.274952	56740	ROU_Bodrogkeresztur_ChL	4
R475.SG	TUR_Marmara_Barcın_N	0.192	0.256	0.064	0.269346	55583	Italy_IA_Republic_oEasternMediterranean_o.SG	1
I0867	TUR_Marmara_Barcın_N	0.064	0	0.064	0.315667	65142	ISR_PPNB	4
I20145	TUR_Marmara_Barcın_N	0.362	0.298	0.064	0.240276	49584	TUR_Aegean_Muğla_Stratonikeia_Byz	5
I14765	TUR_Marmara_Barcın_N	0.252	0.188	0.064	0.285996	59019	TUR_E_Van_Urartian	5
I18723	TUR_Marmara_Barcın_N	0.412	0.348	0.064	0.445763	91989	HRV_Bezdanjača_BA	9
I5750	TUR_Marmara_Barcın_N	0.24	0.304	0.064	0.409855	84579	NLD_Bell_Beaker	9
pcw070.SG	TUR_Marmara_Barcın_N	0.113	0.177	0.064	0.650388	134216	POL_Southeast_CordedWare.SG	9
scy192.SG	TUR_Marmara_Barcın_N	0.575	0.511	0.064	0.474601	97940	MDA_Scythian	1
I3874	TUR_Marmara_Barcın_N	0.33	0.393	0.063	0.393699	81245	FRA_Bell_Beaker_C	1
ALA039	TUR_Marmara_Barcın_N	0.296	0.233	0.063	0.302632	62452	Turkey_Alalakh_MLBA	5
I3311	TUR_Marmara_Barcın_N	0.466	0.403	0.063	0.306925	63338	TUR_Aegean_Bodrum_Halikarnassos_Anc1	5
I20265	TUR_Marmara_Barcın_N	0.512	0.449	0.063	0.234708	48435	TUR_Aegean_Muğla_Samantaş_Byz	5
MA2206_final.SG	TUR_Marmara_Barcın_N	0.467	0.404	0.063	0.719766	148533	TUR_C_Kalehöyük_MLBA	5
I4619	TUR_Marmara_Barcın_N	0.145	0.208	0.063	0.474363	97891	TUR_SE_Şırnak_BA	5
I18159	TUR_Marmara_Barcın_N	0.282	0.219	0.063	0.435752	89923	ARM_Harjis_LateUrartian	7
I17181	TUR_Marmara_Barcın_N	0.337	0.274	0.063	0.428774	88483	ARM_Pijut_Urartian	7
I7269	TUR_Marmara_Barcın_N	0.306	0.369	0.063	0.357278	73729	CZE_Bell_Beaker	9
I0112	TUR_Marmara_Barcın_N	0.32	0.257	0.063	0.0756386	15609	DEU_Bell_Beaker	9
I2453	TUR_Marmara_Barcın_N	0.265	0.202	0.063	0.441111	91029	GBR_England_Bell_Beaker	9
I6679	TUR_Marmara_Barcın_N	0.244	0.307	0.063	0.832596	171817	GBR_England_Bell_Beaker	9
I6184	TUR_Marmara_Barcın_N	0.093	0.156	0.063	0.798927	164869	ROU_Trestiana_BA	9
I13840	TUR_Marmara_Barcın_N	1	0.937	0.063	0.208579	43043	ALB_NChL	4
I11135	TUR_Marmara_Barcın_N	0.969	0.906	0.063	0.326396	67356	BGR_Dzhulyunitsa_N	4
I20502	TUR_Marmara_Barcın_N	0.973	0.91	0.063	0.285424	58901	HRV_ChL	4
I5072	TUR_Marmara_Barcın_N	0.978	0.915	0.063	0.429898	88715	HRV_Impressa_EN	4
CLL011	TUR_Marmara_Barcın_N	0.809	0.747	0.062	0.702296	144928	ESP_SE_Chalcolithic	2
I1970	TUR_Marmara_Barcın_N	0.762	0.7	0.062	0.815195	168226	PRT_Bell_Beaker	2
SI-41.SG	TUR_Marmara_Barcın_N	0.03	0.092	0.062	0.0503191	10384	LBN_Mdv	1
I14760	TUR_Marmara_Barcın_N	0.34	0.278	0.062	0.837064	172739	TUR_SE_Kilis_Byz	5
I1656	TUR_Marmara_Barcın_N	0.348	0.286	0.062	0.232954	48073	ARM_Katnaghbiur1_MBA	7
I3601	TUR_Marmara_Barcın_N	0.276	0.214	0.062	0.382835	79003	DEU_Bell_Beaker	9
I4950	TUR_Marmara_Barcın_N	0.228	0.29	0.062	0.307986	63557	GBR_England_Bell_Beaker	9
I5513	TUR_Marmara_Barcın_N	0.189	0.251	0.062	0.262639	54199	GBR_England_Bell_Beaker	9
pcw061.SG	TUR_Marmara_Barcın_N	0.048	0.11	0.062	0.78358	161702	POL_Southeast_CordedWare.SG	9
VET010	TUR_Marmara_Barcın_N	0.608	0.546	0.062	0.637023	131458	ITA_Etruscan	1
I18071	TUR_Marmara_Barcın_N	0.514	0.453	0.061	0.830372	171358	HRV_Bezdanjača_BA	1
I1171	TUR_Marmara_Barcın_N	0.328	0.389	0.061	0.792167	163474	ISR_ChL	5
ALA026	TUR_Marmara_Barcın_N	0.312	0.251	0.061	0.157019	32403	Turkey_Alalakh_MLBA	5
I1770	TUR_Marmara_Barcın_N	0.293	0.232	0.061	0.552526	114021	GBR_England_Bell_Beaker_EBA	9
I20071	TUR_Marmara_Barcın_N	0.096	0.035	0.061	0.66227	136668	MDA_Catacomb_Dănceni_MBA	10
I4168	TUR_Marmara_Barcın_N	0.952	0.891	0.061	0.819469	169108	HRV_Sopot_MN	4
I18082	TUR_Marmara_Barcın_N	0.475	0.535	0.06	0.595334	122855	HRV_Bezdanjača_BA	1
I7127	TUR_Marmara_Barcın_N	0.875	0.815	0.06	0.182668	37696	ROU_Bodrogkeresztur_ChL	4
I11443	TUR_Marmara_Barcın_N	0.514	0.454	0.06	0.322073	66464	ITA_Sicily_EBA11443	1
I10268	TUR_Marmara_Barcın_N	0.191	0.131	0.06	0.616327	127187	ISR_Canaanite_MLBA	5
ART014	TUR_Marmara_Barcın_N	0.448	0.388	0.06	0.289703	59784	Turkey_Arslantepe_LateC	5
I20144	TUR_Marmara_Barcın_N	0.38	0.32	0.06	0.689348	142256	TUR_Aegean_Muğla_Stratonikeia_Byz	5
I16117	TUR_Marmara_Barcın_N	0.262	0.202	0.06	0.429418	88616	ARM_Bover_Urartian	7
I7281	TUR_Marmara_Barcın_N	0.261	0.321	0.06	0.301522	62223	CZE_Bell_Beaker	9
I7280	TUR_Marmara_Barcın_N	0.217	0.157	0.06	0.283544	58513	CZE_Corded_Ware	9
I10438	TUR_Marmara_Barcın_N	0.139	0.199	0.06	0.727723	150175	MDA_Sabatinovka_LBA	9
I4918	TUR_Marmara_Barcın_N	0.905	0.846	0.059	0.249667	51522	SRB_Starcevo_EN	4
I20266	TUR_Marmara_Barcın_N	0.408	0.467	0.059	0.257251	53087	TUR_Aegean_Muğla_Samantaş_Byz	5
I4099_all	TUR_Marmara_Barcın_N	0.119	0.178	0.059	0.0999162	20619	IRN_Hasanlu_IA	5
I6461	TUR_Marmara_Barcın_N	0.145	0.204	0.059	0.429166	88564	JOR_LBA_sibling.I3707	5
I15734	TUR_Marmara_Barcın_N	0.331	0.272	0.059	0.234461	48384	ARM_Nerkin_Getashen_LBA	7
I4273_all	TUR_Marmara_Barcın_N	0	0.059	0.059	0.167327	34530	IRN_DinkhaTepe_BIA_B	7
I7205	TUR_Marmara_Barcın_N	0.258	0.199	0.059	0.29216	60291	CZE_Bell_Beaker	9
I8745	TUR_Marmara_Barcın_N	0	0.059	0.059	0.460586	95048	RUS_Poltavka	9
TAQ013	TUR_Marmara_Barcın_N	0.617	0.558	0.059	0.594753	122735	ITA_Etruscan	1
I0634	TUR_Marmara_Barcın_N	0.974	0.915	0.059	0.118878	24532	SRB_N	4
ERS1790731.SG	TUR_Marmara_Barcın_N	0	0.058	0.058	0.153811	31741	LBN_Canaanite	5
CBT002	TUR_Marmara_Barcın_N	0.517	0.459	0.058	0.738587	152417	TUR_C_ÇamlıbelTarlası_ChL_1d.rel.CBT016.CBT017	5
scy303.SG	TUR_Marmara_Barcın_N	0.364	0.306	0.058	0.307172	63389	MDA_Scythian_o2	9
I4076	TUR_Marmara_Barcın_N	0.229	0.287	0.058	0.595194	122826	NLD_Bell_Beaker	9
I14163	TUR_Marmara_Barcın_N	0.942	0.884	0.058	0.279551	57689	ROU_Bodrogkeresztur_ChL	4
ALA034	TUR_Marmara_Barcın_N	0.304	0.247	0.057	0.255259	52676	Turkey_Alalakh_MLBA	5
I14761	TUR_Marmara_Barcın_N	0.254	0.197	0.057	0.572855	118216	TUR_SE_Kilis_MBA	5
I14620	TUR_Marmara_Barcın_N	0.272	0.215	0.057	0.244899	50538	ARM_Bagheri_Tchala_EIA	7
I4355	TUR_Marmara_Barcın_N	0	0.057	0.057	0.444896	91810	IRN_Hasanlu_IA	7
I6695	TUR_Marmara_Barcın_N	0.257	0.314	0.057	0.237131	48935	CZE_Corded_Ware	9
I5079	TUR_Marmara_Barcın_N	0.97	0.913	0.057	0.256533	52939	HRV_Starcevo_LN	4
I18719	TUR_Marmara_Barcın_N	0.501	0.445	0.056	0.22552	46539	Croatia_MLBA_alt	1
ART009	TUR_Marmara_Barcın_N	0.483	0.427	0.056	0.0803826	16588	Turkey_Arslantepe_EBA	5
I14588	TUR_Marmara_Barcın_N	0.309	0.253	0.056	0.271333	55993	ARM_Bagheri_Tchala_EIA	7
I19352	TUR_Marmara_Barcın_N	0.268	0.212	0.056	0.196208	40490	ARM_Karashamb_LBA	7
VLI071	TUR_Marmara_Barcın_N	0.104	0.16	0.056	0.291559	60167	CZE_Bohemia_CWC_Early	9
I19459	TUR_Marmara_Barcın_N	0.386	0.331	0.055	0.802697	165647	BGR_Tell_Ezero_EBA	1
I6582	TUR_Marmara_Barcın_N	0.426	0.371	0.055	0.26325	54325	POL_Bell_Beaker	1
I7136	TUR_Marmara_Barcın_N	0.9	0.845	0.055	0.167409	34547	ROU_Bodrogkeresztur_ChL	4
I18270	TUR_Marmara_Barcın_N	0.215	0.16	0.055	0.285889	58997	ARM_Lchashen_LBA	7
I7208	TUR_Marmara_Barcın_N	0.148	0.203	0.055	0.268003	55306	CZE_Corded_Ware	9
RISE550.SG	TUR_Marmara_Barcın_N	0	0.055	0.055	0.56341	116267	RUS_Yamnaya_Kalmykia_EBA	9
CMO001	TUR_Marmara_Barcın_N	0.726	0.671	0.055	0.669035	138064	ESP_Argar	2
Log02.SG	TUR_Marmara_Barcın_N	0.649	0.595	0.054	0.00946391	1953	GRC_Logkas_MBA	1
CSN006	TUR_Marmara_Barcın_N	0.542	0.488	0.054	0.441625	91135	ITA_Etruscan	1
ART020	TUR_Marmara_Barcın_N	0.397	0.343	0.054	0.165873	34230	TUR_E_Arslantepe_ChL	5
I16120	TUR_Marmara_Barcın_N	0.289	0.235	0.054	0.581955	120094	ARM_Dzori_Gekh_LBA	7
I19344	TUR_Marmara_Barcın_N	0.337	0.283	0.054	0.175375	36191	ARM_Karashamb_LBA	7
Mik15.SG	TUR_Marmara_Barcın_N	0.685	0.739	0.054	0.0518019	10690	GRC_Manika_Helladic_EBA	4
I3708	TUR_Marmara_Barcın_N	0.973	0.919	0.054	0.234088	48307	GRC_Peloponnese_N	4
ZKO_BON001.A0101_Luk7	TUR_Marmara_Barcın_N	0.898	0.952	0.054	0.47022	97036	TUR_C_Boncuklu_PPN	4
I16254	TUR_Marmara_Barcın_N	0.549	0.496	0.053	0.865572	178622	ALB_Çinamak_Anc	1
I10548	TUR_Marmara_Barcın_N	0.474	0.421	0.053	0.258641	53374	BGR_Ryahovets_Mdv	1
I7213	TUR_Marmara_Barcın_N	0.379	0.326	0.053	0.305282	62999	CZE_Bell_Beaker	1
I18078	TUR_Marmara_Barcın_N	0.46	0.513	0.053	0.658873	135967	HRV_Bezdanjača_BA	1
I2533	TUR_Marmara_Barcın_N	1	0.947	0.053	0.277186	57201	ROU_N	4
I14601	TUR_Marmara_Barcın_N	0.286	0.233	0.053	0.259698	53592	ARM_Bagheri_Tchala_EIA	7
I7287	TUR_Marmara_Barcın_N	0.322	0.269	0.053	0.421621	87007	CZE_Bell_Beaker	9
I5080	TUR_Marmara_Barcın_N	0.615	0.562	0.053	0.243285	50205	HRV_BA	1
R474.SG	TUR_Marmara_Barcın_N	0.592	0.539	0.053	0.261936	54054	ITA_IA_Republic.SG	1
I4945	TUR_Marmara_Barcın_N	0.501	0.449	0.052	0.534437	110288	CZE_Bell_Beaker	1
I3590	TUR_Marmara_Barcın_N	0.451	0.399	0.052	0.61369	126643	DEU_Bell_Beaker	1
scy197.SG	TUR_Marmara_Barcın_N	0.529	0.477	0.052	0.726792	149983	MDA_Scythian	1
CDP006	TUR_Marmara_Barcın_N	0.799	0.747	0.052	0.787627	162537	ESP_SE_Chalcolithic	2
I2741	TUR_Marmara_Barcın_N	0.805	0.753	0.052	0.216294	44635	HUN_Bell_Beaker_EBA_o	2
ETM006	TUR_Marmara_Barcın_N	0.244	0.192	0.052	0.741378	152993	SYR_Ebla_EMBA	5
ART032	TUR_Marmara_Barcın_N	0.429	0.481	0.052	0.165519	34157	Turkey_Arslantepe_LateC	5
I18415	TUR_Marmara_Barcın_N	0.558	0.507	0.051	0.327738	67633	HRV_Bezdanjača_BA	1
TAQ016	TUR_Marmara_Barcın_N	0.643	0.592	0.051	0.245451	50652	ITA_Etruscan	1
I14158	TUR_Marmara_Barcın_N	0.785	0.734	0.051	0.413451	85321	ROU_Bodrogkeresztur_ChL	2
I20574	TUR_Marmara_Barcın_N	0.432	0.381	0.051	0.201572	41597	TUR_Aegean_Muğla_Stratonikeia_Byz	5
I19612	TUR_Marmara_Barcın_N	0.282	0.231	0.051	0.733121	151289	TUR_E_Van_Urartian	5
I5244	TUR_Marmara_Barcın_N	0.051	0	0.051	0.26276	54224	SRB_Iron_Gates_HG	8
I5272	TUR_Marmara_Barcın_N	0	0.051	0.051	0.404767	83529	RUS_Afanasievo	9
I19456	TUR_Marmara_Barcın_N	0.605	0.554	0.051	0.572399	118122	BGR_TellKran_EBA	1
ALM025	TUR_Marmara_Barcın_N	0.735	0.684	0.051	0.641132	132306	ESP_Argar	2
Tep002.SG	TUR_Marmara_Barcın_N	0.793	0.844	0.051	0.736653	152018	TUR_C_Tepecik-Çiftlik_N	4
I2198	TUR_Marmara_Barcın_N	0.152	0.102	0.05	0.740874	152889	ISR_Canaanite_MLBA	5
I10264	TUR_Marmara_Barcın_N	0	0.05	0.05	0.767492	158382	ISR_Canaanite_MLBA	5
ALA025	TUR_Marmara_Barcın_N	0.362	0.312	0.05	0.356052	73476	Turkey_Alalakh_MLBA	5
I14786	TUR_Marmara_Barcın_N	0.293	0.243	0.05	0.275413	56835	TUR_SE_Kilis_MBA	5
I4474	TUR_Marmara_Barcın_N	0.281	0.231	0.05	0.282163	58228	TUR_SE_Mardin_RomByz	5
I19342	TUR_Marmara_Barcın_N	0.304	0.254	0.05	0.180556	37260	ARM_Karashamb_LBA	7
I4136	TUR_Marmara_Barcın_N	0.293	0.343	0.05	0.774732	159876	CZE_BellBeaker	9
PNL001	TUR_Marmara_Barcın_N	0	0.05	0.05	0.423085	87309	CZE_Bohemia_CWC_Early	9
I0111	TUR_Marmara_Barcın_N	0.41	0.36	0.05	0.429743	88683	DEU_Bell_Beaker	9
I7231	TUR_Marmara_Barcın_N	0.696	0.646	0.05	0.223591	46141	MKD_BA	1
I4888	TUR_Marmara_Barcın_N	0.357	0.308	0.049	0.237126	48934	CZE_Bell_Beaker	1
I13171	TUR_Marmara_Barcın_N	0.618	0.569	0.049	0.250568	51708	MNE_LBA	1
I4081_published	TUR_Marmara_Barcın_N	0.07	0.021	0.049	0.717764	148120	ROU_Iron_Gates_Mes	8
I3952	TUR_Marmara_Barcın_N	0	0.049	0.049	0.163329	33705	RUS_Afanasievo	9
I18745	TUR_Marmara_Barcın_N	0.587	0.538	0.049	0.350659	72363	HRV_Cetina_BA	1
I20806	TUR_Marmara_Barcın_N	0.895	0.847	0.048	0.194439	40125	ROU_Bodrogkeresztur_ChL	4
I7833	TUR_Marmara_Barcın_N	0.481	0.433	0.048	0.149717	30896	GRC_Marathon_Rom	5
I4525	TUR_Marmara_Barcın_N	0.256	0.208	0.048	0.821979	169626	ISR_Canaanite_MLBA	5
ALA008	TUR_Marmara_Barcın_N	0.247	0.199	0.048	0.333524	68827	Turkey_Alalakh_MLBA	5
I19329	TUR_Marmara_Barcın_N	0.318	0.27	0.048	0.166289	34316	ARM_Noratus_LBA	7
I5242	TUR_Marmara_Barcın_N	0.048	0	0.048	0.238599	49238	SRB_Iron_Gates_HG	8
I13578	TUR_Marmara_Barcın_N	0.724	0.676	0.048	0.865916	178693	GRC_Mycenaean_Kastrouli_BA	4
I4088	TUR_Marmara_Barcın_N	0.828	0.78	0.048	0.349336	72090	ROU_Bodrogkeresztur_ChL	4
I6623	TUR_Marmara_Barcın_N	0.444	0.491	0.047	0.428977	88525	ESP_Bell_Beaker	1
I1392	TUR_Marmara_Barcın_N	0.789	0.742	0.047	0.416858	86024	FRA_Bell_Beaker_lowSteppe	2
I6441	TUR_Marmara_Barcın_N	0.126	0.079	0.047	0.285754	58969	IRQ_Nemrik9_LBA	5
I8187	TUR_Marmara_Barcın_N	0.195	0.148	0.047	0.611263	126142	ISR_Canaanite_MLBA	5
I2499_all	TUR_Marmara_Barcın_N	0.558	0.511	0.047	0.545301	112530	TUR_Med_Isparta_BA	5
I6431	TUR_Marmara_Barcın_N	0.196	0.149	0.047	0.528942	109154	IRN_Hasanlu_IA	7
I5772	TUR_Marmara_Barcın_N	0.047	0	0.047	0.599051	123622	SRB_Iron_Gates_HG	8
I5241	TUR_Marmara_Barcın_N	0.047	0	0.047	0.25617	52864	SRB_Iron_Gates_HG_daughter_I5236	8
I0106	TUR_Marmara_Barcın_N	0.219	0.266	0.047	0.788795	162778	DEU_Corded_Ware	9
RK1003	TUR_Marmara_Barcın_N	0	0.047	0.047	0.842045	173767	RUS_North_Caucasus_EBA	9
I3499	TUR_Marmara_Barcın_N	0.538	0.492	0.046	0.617184	127364	HRV_Vucedol_ChLBA	1
I1182	TUR_Marmara_Barcın_N	0.151	0.105	0.046	0.609983	125878	ISR_ChL	5
I20438	TUR_Marmara_Barcın_N	0.265	0.219	0.046	0.165907	34237	ARM_Sarukhan_Anc	7
I4232_all	TUR_Marmara_Barcın_N	0.008	0.054	0.046	0.126515	26108	IRN_Hasanlu_IA	7
I6774	TUR_Marmara_Barcın_N	0.263	0.217	0.046	0.451486	93170	GBR_England_Bell_Beaker	9
I14690	TUR_Marmara_Barcın_N	0.596	0.55	0.046	0.298319	61562	ALB_Çinamak_Anc	1
I18738	TUR_Marmara_Barcın_N	0.576	0.53	0.046	0.453434	93572	HRV_Bezdanjača_BA	1
CAM001	TUR_Marmara_Barcın_N	0.649	0.604	0.045	0.177764	36684	ITA_Etruscan	1
CSN008	TUR_Marmara_Barcın_N	0.518	0.473	0.045	0.803342	165780	ITA_Etruscan	1
I16813	TUR_Marmara_Barcın_N	0.538	0.493	0.045	0.268401	55388	SRB_BA	1
I6566	TUR_Marmara_Barcın_N	0.128	0.173	0.045	0.302486	62422	JOR_LBA	5
I1955	TUR_Marmara_Barcın_N	0.196	0.151	0.045	0.264078	54496	IRN_GanjDareh_PostMdv	7
I4269_all	TUR_Marmara_Barcın_N	0.111	0.066	0.045	0.103366	21331	IRN_Hasanlu_IA	7
I4473	TUR_Marmara_Barcın_N	0.318	0.273	0.045	0.256824	52999	TUR_BlackSea_Samsun_Anc_B	7
SA6003	TUR_Marmara_Barcın_N	0	0.045	0.045	0.64688	133492	RUS_Catacomb	9
I19458	TUR_Marmara_Barcın_N	0.4	0.444	0.044	0.807107	166557	BGR_Tell_Ezero_EBA	1
CSN001	TUR_Marmara_Barcın_N	0.655	0.611	0.044	0.327641	67613	ITA_Etruscan	1
Pta08.SG	TUR_Marmara_Barcın_N	0.7	0.744	0.044	0.0170428	3517	GRC_Minoan_Kephala_Petras	4
QED-2.SG	TUR_Marmara_Barcın_N	0.148	0.192	0.044	0.267344	55170	LBN_Rom	5
I7279	TUR_Marmara_Barcın_N	0.102	0.146	0.044	0.418636	86391	CZE_Corded_Ware	9
RISE446.SG	TUR_Marmara_Barcın_N	0.17	0.126	0.044	0.826573	170574	DEU_Corded_Ware	9
RISE548.SG	TUR_Marmara_Barcın_N	0	0.044	0.044	0.329909	68081	RUS_Yamnaya_Kalmykia_EBA	9
ALM078	TUR_Marmara_Barcın_N	0.628	0.585	0.043	0.669718	138205	ESP_Argar	2
I2424	TUR_Marmara_Barcın_N	0.874	0.831	0.043	0.398332	82201	BGR_ChL	4
I1164	TUR_Marmara_Barcın_N	0.261	0.218	0.043	0.712482	147030	ISR_ChL	5
ART026	TUR_Marmara_Barcın_N	0.403	0.446	0.043	0.22897	47251	Turkey_Arslantepe_LateC	5
I20147	TUR_Marmara_Barcın_N	0.409	0.366	0.043	0.328087	67705	TUR_Aegean_Muğla_Stratonikeia_Byz	5
ALA016	TUR_Marmara_Barcın_N	0.286	0.329	0.043	0.669577	138176	TUR_Hatay_Alalakh_MLBA	5
I14823	TUR_Marmara_Barcın_N	0.468	0.425	0.043	0.222617	45940	TUR_Marmara_Balıkesir_PostMdv	5
I5771	TUR_Marmara_Barcın_N	0.058	0.015	0.043	0.792957	163637	SRB_Iron_Gates_HG	8
I5523	TUR_Marmara_Barcın_N	0.256	0.299	0.043	0.518339	106966	DEU_Bell_Beaker	9
I1539	TUR_Marmara_Barcın_N	0.141	0.184	0.043	0.872114	179972	DEU_Corded_Ware	9
I5376	TUR_Marmara_Barcın_N	0.26	0.217	0.043	0.868261	179177	GBR_England_Bell_Beaker	9
I3387	TUR_Marmara_Barcın_N	0.03	0.073	0.043	0.148093	30561	RUS_Afanasievo	9
RISE507.508.merge.SG	TUR_Marmara_Barcın_N	0	0.043	0.043	0.604139	124672	RUS_Afanasievo	9
R473.SG	TUR_Marmara_Barcın_N	0.643	0.601	0.042	0.0852624	17595	ITA_IA_Republic.SG	1
CBT005	TUR_Marmara_Barcın_N	0.63	0.672	0.042	0.542394	111930	TUR_C_ÇamlıbelTarlası_ChL	5
I14341	TUR_Marmara_Barcın_N	0.359	0.317	0.042	0.598916	123594	ARM_Berkaber_KuraAraxes_EBA	7
I20440	TUR_Marmara_Barcın_N	0.166	0.124	0.042	0.531951	109775	ARM_Sarukhan_LBA	7
I5238	TUR_Marmara_Barcın_N	0.022	0.064	0.042	0.251009	51799	SRB_Iron_Gates_HG	8
I2418	TUR_Marmara_Barcın_N	0.271	0.313	0.042	0.387269	79918	GBR_England_Bell_Beaker	9
I6294	TUR_Marmara_Barcın_N	0	0.042	0.042	0.38581	79617	RUS_Poltavka	9
I0459	TUR_Marmara_Barcın_N	0.729	0.687	0.042	0.484694	100023	ESP_Bell_Beaker	2
I16994	TUR_Marmara_Barcın_N	0.973	0.931	0.042	0.821388	169504	MNE_Vrbička_N	4
I19457	TUR_Marmara_Barcın_N	0.442	0.483	0.041	0.831951	171684	BGR_Tell_Ezero_EBA	1
I4885	TUR_Marmara_Barcın_N	0.542	0.501	0.041	0.256902	53015	CZE_Bell_Beaker	1
I14166	TUR_Marmara_Barcın_N	0.921	0.88	0.041	0.278509	57474	ROU_Bodrogkeresztur_ChL	4
ALA014	TUR_Marmara_Barcın_N	0.285	0.326	0.041	0.409967	84602	TUR_Hatay_Alalakh_MLBA	5
I16554	TUR_Marmara_Barcın_N	0.241	0.2	0.041	0.417008	86055	ARM_Tekhut_LBA	7
I4895	TUR_Marmara_Barcın_N	0.352	0.311	0.041	0.253471	52307	CZE_Bell_Beaker	9
I3875	TUR_Marmara_Barcın_N	0.358	0.399	0.041	0.273499	56440	FRA_Bell_Beaker_C	9
I10391	TUR_Marmara_Barcın_N	0.646	0.606	0.04	0.313927	64783	MKD_Anc	1
VLI076	TUR_Marmara_Barcın_N	0.005	0.045	0.04	0.325131	67095	CZE_Bohemia_CWC_Early	9
I0429	TUR_Marmara_Barcın_N	0	0.04	0.04	0.400149	82576	RUS_Yamnaya_Samara_EBA	9
I2195	TUR_Marmara_Barcın_N	0.151	0.19	0.039	0.796315	164330	ISR_Canaanite_MLBA	5
ART042	TUR_Marmara_Barcın_N	0.414	0.375	0.039	0.123162	25416	Turkey_Arslantepe_LateC	5
I5735	TUR_Marmara_Barcın_N	0.503	0.464	0.039	0.655912	135356	TUR_Aegean_Izmir_Yassıtepe_EBA	5
I14759	TUR_Marmara_Barcın_N	0.251	0.212	0.039	0.409177	84439	TUR_SE_Kilis_MBA	5
I4480	TUR_Marmara_Barcın_N	0.299	0.26	0.039	0.681154	140565	TUR_SE_Şırnak_ChL_C	5
I1633	TUR_Marmara_Barcın_N	0.304	0.265	0.039	0.233147	48113	ARM_Kalavan_KuraAraxes_EBA	7
I18166	TUR_Marmara_Barcın_N	0.323	0.284	0.039	0.438078	90403	ARM_Lchashen_LBA	7
I2514	TUR_Marmara_Barcın_N	0.039	0	0.039	0.305597	63064	IRN_TepeHissar_ChL	7
I0103	TUR_Marmara_Barcın_N	0.124	0.163	0.039	0.0535416	11049	DEU_Corded_Ware	9
CSN009	TUR_Marmara_Barcın_N	0.551	0.513	0.038	0.772629	159442	ITA_Etruscan	1
I1131	TUR_Marmara_Barcın_N	0.993	0.955	0.038	0.289359	59713	SRB_N	4
I3705	TUR_Marmara_Barcın_N	0.209	0.247	0.038	0.184859	38148	JOR_LBA	5
I20000	TUR_Marmara_Barcın_N	0.544	0.506	0.038	0.21955	45307	TUR_Aegean_Muğla_Camandras_Dalagöz_Rom	5
I14627	TUR_Marmara_Barcın_N	0.293	0.255	0.038	0.665647	137365	TUR_SE_Batman_ChL	5
I14788	TUR_Marmara_Barcın_N	0.247	0.285	0.038	0.37624	77642	TUR_SE_Kilis_MBA	5
I14052	TUR_Marmara_Barcın_N	0.266	0.228	0.038	0.243469	50243	ARM_Brardzryal_Urartian	7
I19338	TUR_Marmara_Barcın_N	0.281	0.243	0.038	0.180871	37325	ARM_Karashamb_LBA	7
I4236	TUR_Marmara_Barcın_N	0	0.038	0.038	0.205361	42379	IRN_DinkhaTepe_BIA_B	7
I3600	TUR_Marmara_Barcın_N	0.36	0.322	0.038	0.730892	150829	DEU_Bell_Beaker	9
I5385	TUR_Marmara_Barcın_N	0.171	0.209	0.038	0.495258	102203	GBR_Scotland_Bell_Beaker	9
I4068	TUR_Marmara_Barcın_N	0.195	0.233	0.038	0.576237	118914	NLD_Bell_Beaker	9
I6713	TUR_Marmara_Barcın_N	0.03	0.068	0.038	0.426511	88016	RUS_Afanasievo	9
I18727	TUR_Marmara_Barcın_N	0.55	0.588	0.038	0.58116	119930	HRV_Bezdanjača_BA	1
R29.SG	TUR_Marmara_Barcın_N	0.893	0.856	0.037	0.534238	110247	ITA_C_BA.SG	2
I15571	TUR_Marmara_Barcın_N	0.633	0.596	0.037	0.548655	113222	GRC_Mycenaean_Attica_BA	5
ALA013	TUR_Marmara_Barcın_N	0.259	0.296	0.037	0.149305	30811	Turkey_Alalakh_MLBA	5
I4029_all	TUR_Marmara_Barcın_N	0.546	0.509	0.037	0.0753333	15546	TUR_C_Gordion_Anc	5
I19331	TUR_Marmara_Barcın_N	0.239	0.202	0.037	0.178966	36932	ARM_Karashamb_LBA	7
I18748	TUR_Marmara_Barcın_N	0.55	0.514	0.036	0.50244	103685	HRV_BA	1
CDM001	TUR_Marmara_Barcın_N	0.743	0.707	0.036	0.647878	133698	ESP_SE_Chalcolithic	2
I6569	TUR_Marmara_Barcın_N	0.072	0.108	0.036	0.402669	83096	JOR_LBA	5
I5436	TUR_Marmara_Barcın_N	0.049	0.013	0.036	0.341742	70523	ROU_Iron_Gates_Mes	8
I4878	TUR_Marmara_Barcın_N	0.036	0	0.036	0.251877	51978	SRB_Iron_Gates_HG	8
I2787	TUR_Marmara_Barcın_N	0.163	0.127	0.036	0.396675	81859	HUN_Bell_Beaker	9
CAM002	TUR_Marmara_Barcın_N	0.452	0.487	0.035	0.298009	61498	ITA_Etruscan	1
ALA095	TUR_Marmara_Barcın_N	0.275	0.24	0.035	0.472556	97518	Turkey_Alalakh_MLBA	5
I2495_all	TUR_Marmara_Barcın_N	0.524	0.559	0.035	0.0861056	17769	TUR_Med_Isparta_BA	5
I4540	TUR_Marmara_Barcın_N	0.232	0.197	0.035	0.246231	50813	TUR_SE_Mardin_PostMdv	5
I7250	TUR_Marmara_Barcın_N	0.259	0.294	0.035	0.856675	176786	CZE_Bell_Beaker	9
I5524	TUR_Marmara_Barcın_N	0.632	0.598	0.034	0.472522	97511	DEU_Bell_Beaker	1
I10379	TUR_Marmara_Barcın_N	0.667	0.633	0.034	0.319471	65927	MKD_Anc	1
ALM003	TUR_Marmara_Barcın_N	0.648	0.614	0.034	0.467235	96420	ESP_Argar	2
I1165	TUR_Marmara_Barcın_N	0.171	0.137	0.034	0.58431	120580	ISR_ChL	5
I1659	TUR_Marmara_Barcın_N	0.307	0.273	0.034	0.245906	50746	ARM_Agarak_Mdv	7
PNL002	TUR_Marmara_Barcın_N	0.252	0.286	0.034	0.249996	51590	CZE_Bohemia_CWC_Early	9
I2443	TUR_Marmara_Barcın_N	0.258	0.224	0.034	0.173224	35747	GBR_England_Bell_Beaker	9
I18732	TUR_Marmara_Barcın_N	0.506	0.473	0.033	0.418127	86286	HRV_Bezdanjača_BA	1
I7129	TUR_Marmara_Barcın_N	0.904	0.871	0.033	0.233002	48083	ROU_Bodrogkeresztur_ChL	4
I4233_all	TUR_Marmara_Barcın_N	0.145	0.178	0.033	0.111478	23005	IRN_Hasanlu_IA	5
I10097	TUR_Marmara_Barcın_N	0.11	0.143	0.033	0.58368	120450	ISR_Canaanite_MLBA	5
CBT017	TUR_Marmara_Barcın_N	0.666	0.633	0.033	0.368055	75953	Turkey_CamlibelTarlasi_LateC_1d.rel.CBT016.CBT002	5
I19613	TUR_Marmara_Barcın_N	0.204	0.171	0.033	0.295823	61047	TUR_E_Van_Urartian	7
I5277	TUR_Marmara_Barcın_N	0	0.033	0.033	0.266298	54954	RUS_Afanasievo	9
ZO2002	TUR_Marmara_Barcın_N	0.033	0	0.033	0.517365	106765	RUS_Caucasus_Yamnaya_EBA	9
I0706	TUR_Marmara_Barcın_N	0.831	0.798	0.033	0.757195	156257	BGR_Dzhulyunitsa_N	4
ZHJ_BON024.A0101_Luk84	TUR_Marmara_Barcın_N	0.917	0.95	0.033	0.523039	107936	TUR_C_Boncuklu_PPN	4
I7275	TUR_Marmara_Barcın_N	0.427	0.459	0.032	0.349859	72198	CZE_Bell_Beaker	1
TAQ012	TUR_Marmara_Barcın_N	0.665	0.633	0.032	0.422808	87252	ITA_Etruscan	1
I10429	TUR_Marmara_Barcın_N	1	0.968	0.032	0.809762	167105	TUR_Marmara_Ilıpınar_Byz1	4
ETM005	TUR_Marmara_Barcın_N	0.039	0.071	0.032	0.845491	174478	SYR_Ebla_EMBA	5
ALA017	TUR_Marmara_Barcın_N	0.304	0.272	0.032	0.491527	101433	Turkey_Alalakh_MLBA	5
I5740	TUR_Marmara_Barcın_N	0.537	0.505	0.032	0.260085	53672	TUR_BlackSea_Amasya_EBA	5
MA2212_final.SG	TUR_Marmara_Barcın_N	0.42	0.388	0.032	0.51374	106017	TUR_C_Ovaören_EBA	5
RDV001	TUR_Marmara_Barcın_N	0.147	0.179	0.032	0.291128	60078	CZE_Bohemia_CWC_Early	9
I5529	TUR_Marmara_Barcın_N	0.422	0.454	0.032	0.593488	122474	DEU_Bell_Beaker	9
I16709	TUR_Marmara_Barcın_N	0.703	0.671	0.032	0.836991	172724	GRC_Mycenaean_Attica_BA	4
I5729	TUR_Marmara_Barcın_N	0.54	0.509	0.031	0.395861	81691	HRV_IA	1
I9033	TUR_Marmara_Barcın_N	0.56	0.529	0.031	0.578321	119344	GRC_Mycenaean_Peristeria_BA	5
I1152	TUR_Marmara_Barcın_N	0.25	0.219	0.031	0.447973	92445	ISR_ChL	5
I4475	TUR_Marmara_Barcın_N	0.252	0.283	0.031	0.23353	48192	TUR_SE_Mardin_RomByz	5
I4478	TUR_Marmara_Barcın_N	0.236	0.205	0.031	0.412167	85056	TUR_SE_Şırnak_BA_sibling.I4481	5
I1662	TUR_Marmara_Barcın_N	0.031	0	0.031	0.45546	93990	IRN_Seh_Gabi_ChL	7
I4872	TUR_Marmara_Barcın_N	0.031	0	0.031	0.693714	143157	SRB_Iron_Gates_HG	8
I18793	TUR_Marmara_Barcın_N	0.123	0.154	0.031	0.647577	133636	BGR_Boyanovo_EBA	9
I4178	TUR_Marmara_Barcın_N	0.327	0.358	0.031	0.464541	95864	HUN_Bell_Beaker	9
I10558	TUR_Marmara_Barcın_N	0.576	0.545	0.031	0.339644	70090	ROU_Arman_BA	1
Tep004.SG	TUR_Marmara_Barcın_N	0.562	0.593	0.031	0.770637	159031	TUR_C_Tepecik-Çiftlik_N	4
I16256	TUR_Marmara_Barcın_N	0.488	0.518	0.03	0.743035	153335	ALB_Çinamak_Anc	1
I0113	TUR_Marmara_Barcın_N	0.471	0.441	0.03	0.448923	92641	DEU_Bell_Beaker	1
I2062	TUR_Marmara_Barcın_N	0.13	0.16	0.03	0.431037	88950	ISR_MLBA	5
MA2198_final.SG	TUR_Marmara_Barcın_N	0.111	0.081	0.03	0.557367	115020	TUR_C_Kalehöyük_IA	5
I5519	TUR_Marmara_Barcın_N	0.318	0.288	0.03	0.342116	70600	DEU_Bell_Beaker	9
I2683_all	TUR_Marmara_Barcın_N	0.555	0.585	0.03	0.124877	25770	TUR_Med_Isparta_BA	5
CLL005	TUR_Marmara_Barcın_N	0.779	0.75	0.029	0.811803	167526	ESP_SE_Chalcolithic	2
ALA001	TUR_Marmara_Barcın_N	0.278	0.249	0.029	0.346356	71475	TUR_Hatay_Alalakh_MLBA	5
I4534	TUR_Marmara_Barcın_N	0.188	0.159	0.029	0.227643	46977	TUR_SE_Mardin_RomByz	5
I5240	TUR_Marmara_Barcın_N	0.035	0.006	0.029	0.262998	54273	SRB_Iron_Gates_HG	8
I0443	TUR_Marmara_Barcın_N	0	0.029	0.029	0.0588138	12137	Russia_Samara_EBA_Yamnaya	9
I5665	TUR_Marmara_Barcın_N	0.578	0.549	0.029	0.563715	116330	ESP_Bell_Beaker	1
I4100_all	TUR_Marmara_Barcın_N	0.169	0.197	0.028	0.0730703	15079	IRN_Hasanlu_IA	5
I6570	TUR_Marmara_Barcın_N	0.195	0.223	0.028	0.281601	58112	JOR_LBA	5
I20233	TUR_Marmara_Barcın_N	0.602	0.574	0.028	0.260759	53811	TUR_Aegean_Muğla_Değirmendere_Anc	5
I14339	TUR_Marmara_Barcın_N	0.339	0.311	0.028	0.559102	115378	ARM_Berkaber_KuraAraxes_EBA	7
ART018	TUR_Marmara_Barcın_N	0.37	0.398	0.028	0.216434	44664	Turkey_Arslantepe_LateC	7
I5234	TUR_Marmara_Barcın_N	0.028	0	0.028	0.35124	72483	SRB_Iron_Gates_HG	8
I0440	TUR_Marmara_Barcın_N	0	0.028	0.028	0.0518552	10701	RUS_Poltavka	9
I0444	TUR_Marmara_Barcın_N	0.028	0.056	0.028	0.479989	99052	RUS_Yamnaya_Samara_EBA	9
SI-47.SG	TUR_Marmara_Barcın_N	0.277	0.304	0.027	0.633457	130722	LBN_Mdv	1
Pal7.SG	TUR_Marmara_Barcın_N	0.774	0.747	0.027	0.26152	53968	GRC_North_N	4
I2924	TUR_Marmara_Barcın_N	0.027	0	0.027	0.432931	89341	IRN_TepeHissar_ChL	7
OC.SG	TUR_Marmara_Barcın_N	0	0.027	0.027	0.185014	38180	ROU_Iron_Gates_HG_dup.I5408	8
I6480	TUR_Marmara_Barcın_N	0.281	0.254	0.027	0.610565	125998	CZE_Bell_Beaker	9
VLI067	TUR_Marmara_Barcın_N	0.211	0.238	0.027	0.331823	68476	CZE_Bohemia_CWC_Early	9
I5521	TUR_Marmara_Barcın_N	0.308	0.281	0.027	0.383518	79144	DEU_Bell_Beaker	9
I5723	TUR_Marmara_Barcın_N	0.552	0.526	0.026	0.339698	70101	HRV_IA	1
I1178	TUR_Marmara_Barcın_N	0.232	0.206	0.026	0.339436	70047	ISR_ChL	5
SFI-50.SG	TUR_Marmara_Barcın_N	0.204	0.23	0.026	0.31888	65805	LBN_IA	5
ALA030	TUR_Marmara_Barcın_N	0.437	0.411	0.026	0.308364	63635	Turkey_Alalakh_MLBA	5
I5235	TUR_Marmara_Barcın_N	0.044	0.018	0.026	0.248669	51316	SRB_Iron_Gates_HG	8
HUGO_168_d	TUR_Marmara_Barcın_N	0.303	0.277	0.026	0.655476	135266	DEU_BellBeaker_Lech	9
I0374	TUR_Marmara_Barcın_N	0.024	0.05	0.026	0.178763	36890	RUS_Poltavka	9
I18752	TUR_Marmara_Barcın_N	0.544	0.519	0.025	0.449906	92844	HRV_Cetina_BA	1
I10266	TUR_Marmara_Barcın_N	0.199	0.174	0.025	0.822439	169721	ISR_Canaanite_MLBA	5
I20230	TUR_Marmara_Barcın_N	0.523	0.498	0.025	0.244719	50501	TUR_Aegean_Muğla_Değirmendere_Anc	5
I19335	TUR_Marmara_Barcın_N	0.232	0.257	0.025	0.236443	48793	ARM_Karashamb_LBA	7
I1665	TUR_Marmara_Barcın_N	0.003	0.028	0.025	0.333408	68803	IRN_Seh_Gabi_ChL	7
I7276	TUR_Marmara_Barcın_N	0.376	0.351	0.025	0.297515	61396	CZE_Bell_Beaker	9
I5379	TUR_Marmara_Barcın_N	0.328	0.353	0.025	0.358228	73925	GBR_England_Bell_Beaker	9
I10564	TUR_Marmara_Barcın_N	0.025	0	0.025	0.69714	143864	RUS_Afanasievo	9
I3388_published	TUR_Marmara_Barcın_N	0.071	0.046	0.025	0.32798	67683	RUS_Afanasievo_published	9
I18117_d	TUR_Marmara_Barcın_N	0.788	0.813	0.025	0.837975	172927	ROU_Bodrogkeresztur_Chl_possible.dup.I18154_1d.rel.I7137	4
I4891	TUR_Marmara_Barcın_N	0.421	0.397	0.024	0.230899	47649	CZE_Bell_Beaker	1
I4272_all	TUR_Marmara_Barcın_N	0.224	0.2	0.024	0.132616	27367	IRN_DinkhaTepe_BIA_A	5
I3965	TUR_Marmara_Barcın_N	0.161	0.185	0.024	0.379811	78379	ISR_MLBA	5
ALA028	TUR_Marmara_Barcın_N	0.433	0.457	0.024	0.217888	44964	Turkey_Alalakh_MLBA	5
I11476	TUR_Marmara_Barcın_N	0.024	0	0.024	0.406488	83884	IRN_Shahr_I_Sokhta_BA	7
RK4001	TUR_Marmara_Barcın_N	0.012	0.036	0.024	0.473578	97729	Russia_Steppe_Catacomb	9
RK4002	TUR_Marmara_Barcın_N	0.022	0.046	0.024	0.394984	81510	Russia_Steppe_Catacomb	9
I5278	TUR_Marmara_Barcın_N	0	0.024	0.024	0.661112	136429	RUS_Afanasievo	9
I14501	TUR_Marmara_Barcın_N	0.566	0.542	0.024	0.474886	97999	MNE_LBA	1
I14165	TUR_Marmara_Barcın_N	0.94	0.916	0.024	0.243406	50230	ROU_Bodrogkeresztur_ChL	4
CBT016	TUR_Marmara_Barcın_N	0.559	0.583	0.024	0.345377	71273	Turkey_CamlibelTarlasi_LateC	5
BRC003	TUR_Marmara_Barcın_N	0.647	0.624	0.023	0.28682	59189	ITA_BronzeAge	1
I5737	TUR_Marmara_Barcın_N	0.619	0.596	0.023	0.515233	106325	TUR_Aegean_Izmir_Yassitepe_MBA	4
ZMOJ_BON014.A0101_Luk21	TUR_Marmara_Barcın_N	0.95	0.973	0.023	0.519042	107111	TUR_C_Boncuklu_PPN	4
I2200	TUR_Marmara_Barcın_N	0.178	0.155	0.023	0.428376	88401	ISR_Canaanite_MLBA_outlier1	5
I6567	TUR_Marmara_Barcın_N	0.117	0.094	0.023	0.471562	97313	JOR_LBA	5
ALA035	TUR_Marmara_Barcın_N	0.162	0.139	0.023	0.792676	163579	TUR_Hatay_Alalakh_MLBA	5
I10545	TUR_Marmara_Barcın_N	0.592	0.569	0.023	0.426588	88032	TUR_Marmara_Ilıpınar_ChL	5
I10547	TUR_Marmara_Barcın_N	0.578	0.601	0.023	0.617499	127429	TUR_Marmara_Ilıpınar_ChL	5
I1381	TUR_Marmara_Barcın_N	0.282	0.305	0.023	0.361431	74586	FRA_Bell_Beaker	9
MA2196_final.SG	TUR_Marmara_Barcın_N	0.023	0	0.023	0.817177	168635	TUR_C_Kalehöyük2_PostMdv	10
I0700	TUR_Marmara_Barcın_N	0.582	0.604	0.022	0.655898	135353	BGR_MalakPreslavets_N_1d.rel.I1108	1
I4886	TUR_Marmara_Barcın_N	0.452	0.474	0.022	0.22818	47088	CZE_Bell_Beaker	1
Log04.SG	TUR_Marmara_Barcın_N	0.433	0.455	0.022	0.00884849	1826	GRC_Logkas_MBA	1
I14157	TUR_Marmara_Barcın_N	0.903	0.881	0.022	0.266172	54928	ROU_Bodrogkeresztur_ChL	4
I20810	TUR_Marmara_Barcın_N	0.888	0.866	0.022	0.217379	44859	ROU_Bodrogkeresztur_ChL	4
I5405	TUR_Marmara_Barcın_N	0.977	0.955	0.022	0.812665	167704	SRB_N	4
I4532	TUR_Marmara_Barcın_N	0.22	0.242	0.022	0.220863	45578	TUR_SE_Mardin_RomByz	5
I2534	TUR_Marmara_Barcın_N	0.018	0.04	0.022	0.611277	126145	ROU_Teleor3_Mes	8
I4915	TUR_Marmara_Barcın_N	0.026	0.004	0.022	0.252914	52192	SRB_Iron_Gates_HG	8
I5237	TUR_Marmara_Barcın_N	0.034	0.012	0.022	0.2472	51013	SRB_Iron_Gates_HG	8
I7214	TUR_Marmara_Barcın_N	0.418	0.439	0.021	0.293076	60480	CZE_Bell_Beaker	1
TAQ019	TUR_Marmara_Barcın_N	0.64	0.619	0.021	0.202575	41804	ITA_Etruscan	1
ZHAG_BON004.A0101_Luk10	TUR_Marmara_Barcın_N	0.947	0.968	0.021	0.292848	60433	TUR_C_Boncuklu_PPN	4
I19322	TUR_Marmara_Barcın_N	0.272	0.251	0.021	0.197763	40811	ARM_Noratus_Anc	5
ART017	TUR_Marmara_Barcın_N	0.421	0.4	0.021	0.316937	65404	Turkey_Arslantepe_LateC	5
I14767	TUR_Marmara_Barcın_N	0.232	0.211	0.021	0.250515	51697	TUR_E_Van_BIA_pre-Urartian	5
I7671	TUR_Marmara_Barcın_N	0	0.021	0.021	0.312096	64405	RUS_Poltavka	9
RISE240.SG	TUR_Marmara_Barcın_N	0.056	0.035	0.021	0.794813	164020	RUS_Yamnaya_Kalmykia_EBA	9
I7272	TUR_Marmara_Barcın_N	0.818	0.797	0.021	0.289718	59787	CZE_Corded_Ware_o	2
I13834	TUR_Marmara_Barcın_N	0.626	0.606	0.02	0.404448	83463	ALB_Mdv	1
I2165	TUR_Marmara_Barcın_N	0.433	0.413	0.02	0.215824	44538	BGR_Merichleri_EBA	1
I1540	TUR_Marmara_Barcın_N	0.309	0.289	0.02	0.743413	153413	DEU_Corded_Ware_o	9
I2365	TUR_Marmara_Barcın_N	0.368	0.388	0.02	0.169454	34969	HUN_Bell_Beaker	9
I2069	TUR_Marmara_Barcın_N	0	0.02	0.02	0.19724	40703	RUS_Afanasievo	9
I3879	TUR_Marmara_Barcın_N	0.956	0.975	0.019	0.861928	177870	BGR_MalakPreslavets_N	4
Kou01.SG	TUR_Marmara_Barcın_N	0.802	0.783	0.019	0.110461	22795	GRC_Koufonisi_Cycladic_EBA	4
I1170	TUR_Marmara_Barcın_N	0.263	0.282	0.019	0.569569	117538	ISR_ChL	5
SI-44.SG	TUR_Marmara_Barcın_N	0.403	0.384	0.019	0.625262	129031	LBN_Mdv	5
ALA023	TUR_Marmara_Barcın_N	0.29	0.309	0.019	0.868974	179324	TUR_Hatay_Alalakh_MLBA	5
I13836	TUR_Marmara_Barcın_N	0.176	0.157	0.019	0.0882377	18209	ALB_Barç_PostMdv	7
DA31.SG	TUR_Marmara_Barcın_N	0.186	0.205	0.019	0.789793	162984	ARM_Lchashen_Metsamor_LBA	7
I16191	TUR_Marmara_Barcın_N	0.196	0.177	0.019	0.41066	84745	ARM_Pijut_Urartian	7
I5409_published	TUR_Marmara_Barcın_N	0.033	0.052	0.019	0.474751	97971	SRB_Iron_Gates_HG	8
I2163	TUR_Marmara_Barcın_N	0.131	0.15	0.019	0.247283	51030	BGR_Merichleri_MLBA	9
I7249	TUR_Marmara_Barcın_N	0.371	0.39	0.019	0.283253	58453	CZE_Bell_Beaker	9
I2071	TUR_Marmara_Barcın_N	0	0.019	0.019	0.536521	110718	RUS_Afanasievo	9
I11752	TUR_Marmara_Barcın_N	0.026	0.007	0.019	0.368123	75967	RUS_Afanasievo	9
I14498	TUR_Marmara_Barcın_N	0.61	0.592	0.018	0.443544	91531	MNE_LBA	1
ASH087	TUR_Marmara_Barcın_N	0.11	0.092	0.018	0.83059	171403	ISR_Ashkelon_IA_B	5
ETM023	TUR_Marmara_Barcın_N	0.174	0.192	0.018	0.349452	72114	Syria_Ebla_EMBA	5
ALA004	TUR_Marmara_Barcın_N	0.29	0.272	0.018	0.357918	73861	Turkey_Alalakh_MLBA	5
VLI092	TUR_Marmara_Barcın_N	0.312	0.33	0.018	0.313516	64698	CZE_Bohemia_CWC_Early	9
I5270	TUR_Marmara_Barcın_N	0.1	0.082	0.018	0.796873	164445	RUS_Afanasievo	9
I3913_all	TUR_Marmara_Barcın_N	0.202	0.185	0.017	0.106308	21938	IRN_DinkhaTepe_BIA_A	5
I10093	TUR_Marmara_Barcın_N	0.017	0	0.017	0.386077	79672	ISR_Canaanite_MLBA	5
I6459	TUR_Marmara_Barcın_N	0.219	0.202	0.017	0.223533	46129	JOR_LBA	5
I14647	TUR_Marmara_Barcın_N	0.332	0.349	0.017	0.625926	129168	TUR_SE_Gaziantep_Byz	5
I6696	TUR_Marmara_Barcın_N	0.299	0.282	0.017	0.225113	46455	CZE_Corded_Ware	9
I5836	TUR_Marmara_Barcın_N	0.183	0.166	0.017	0.618614	127659	DEU_Bell_Beaker	9
I6715	TUR_Marmara_Barcın_N	0.017	0	0.017	0.34464	71121	RUS_Afanasievo	9
GCP002	TUR_Marmara_Barcın_N	0.486	0.502	0.016	0.871857	179919	ITA_BronzeAge	1
I5232	TUR_Marmara_Barcın_N	0.531	0.515	0.016	0.25618	52866	SRB_Iron_Gates_HG_outlier	1
I1109	TUR_Marmara_Barcın_N	0.896	0.912	0.016	0.767037	158288	BGR_MalakPreslavets_N	4
I15616	TUR_Marmara_Barcın_N	0.907	0.891	0.016	0.23591	48683	ROU_Bodrogkeresztur_ChL	4
ZBC_IPB001.B-C0101_Luk2-Pinarbasi	TUR_Marmara_Barcın_N	0.917	0.933	0.016	0.22428	46283	TUR_Pınarbaşı_EpiP	4
ALA020	TUR_Marmara_Barcın_N	0.259	0.243	0.016	0.391417	80774	Turkey_Alalakh_MLBA	5
I13947	TUR_Marmara_Barcın_N	0.21	0.226	0.016	0.793679	163786	ARM_Lori_Berd_LateUrartian_A	7
I5401	TUR_Marmara_Barcın_N	0.002	0.018	0.016	0.581572	120015	SRB_Iron_Gates_HG	8
OBR004	TUR_Marmara_Barcın_N	0.153	0.169	0.016	0.624894	128955	CZE_Bohemia_CWC_Early	9
I3589	TUR_Marmara_Barcın_N	0.337	0.353	0.016	0.512054	105669	DEU_Bell_Beaker	9
I2445	TUR_Marmara_Barcın_N	0.323	0.339	0.016	0.216575	44693	England_BellBeaker	9
I3950	TUR_Marmara_Barcın_N	0.016	0	0.016	0.292519	60365	RUS_Afanasievo	9
I5279	TUR_Marmara_Barcın_N	0.041	0.057	0.016	0.262615	54194	RUS_Afanasievo	9
Klei10.SG	TUR_Marmara_Barcın_N	0.951	0.935	0.016	0.10497	21662	GRC_North_N	4
I18073	TUR_Marmara_Barcın_N	0.493	0.478	0.015	0.843034	173971	HRV_Bezdanjača_BA	1
I0726	TUR_Marmara_Barcın_N	0.977	0.992	0.015	0.775197	159972	TUR_Marmara_Menteşe_N	4
I4914_published	TUR_Marmara_Barcın_N	0.018	0.003	0.015	0.255404	52706	SRB_Iron_Gates_HG	8
I5407	TUR_Marmara_Barcın_N	0.015	0	0.015	0.225186	46470	SRB_Iron_Gates_HG	8
I3528	TUR_Marmara_Barcın_N	0.276	0.291	0.015	0.799223	164930	HUN_Bell_Beaker	9
I5748	TUR_Marmara_Barcın_N	0.229	0.214	0.015	0.41348	85327	NLD_Bell_Beaker	9
I11446	TUR_Marmara_Barcın_N	0.107	0.122	0.015	0.854829	176405	SRB_Yamnaya_EBA	9
I2427	TUR_Marmara_Barcın_N	0.945	0.93	0.015	0.387153	79894	BGR_ChL	4
I18413	TUR_Marmara_Barcın_N	0.526	0.512	0.014	0.626275	129240	HRV_Bezdanjača_BA	1
I10384	TUR_Marmara_Barcın_N	0.607	0.593	0.014	0.317727	65567	MKD_Anc	1
I5427	TUR_Marmara_Barcın_N	1	0.986	0.014	0.300451	62002	GRC_Peloponnese_N	4
I18237	TUR_Marmara_Barcın_N	0.208	0.194	0.014	0.282638	58326	ARM_Harjis_LateUrartian	7
I5236	TUR_Marmara_Barcın_N	0.029	0.043	0.014	0.24626	50819	SRB_Iron_Gates_HG	8
I4889	TUR_Marmara_Barcın_N	0.368	0.354	0.014	0.224561	46341	CZE_Bell_Beaker	9
I3256	TUR_Marmara_Barcın_N	0.259	0.273	0.014	0.23337	48159	GBR_England_Bell_Beaker	9
I10420	TUR_Marmara_Barcın_N	0.16	0.146	0.014	0.33489	69109	MDA_CrihanaVeche_BA	9
GW1001	TUR_Marmara_Barcın_N	0.014	0	0.014	0.487214	100543	Russia_North_Caucasus	9
I0438	TUR_Marmara_Barcın_N	0	0.014	0.014	0.186303	38446	Russia_Samara_EBA_Yamnaya	9
I18079	TUR_Marmara_Barcın_N	0.525	0.512	0.013	0.781695	161313	HRV_Bezdanjača_BA	1
I18739	TUR_Marmara_Barcın_N	0.495	0.482	0.013	0.543935	112248	HRV_Bezdanjača_BA	1
I10381	TUR_Marmara_Barcın_N	0.685	0.672	0.013	0.776627	160267	MKD_Anc	1
I2521	TUR_Marmara_Barcın_N	0.908	0.921	0.013	0.250864	51769	BGR_Dzhulyunitsa_N	4
I20141	TUR_Marmara_Barcın_N	0.445	0.458	0.013	0.273063	56350	TUR_Aegean_Muğla_Stratonikeia_Byz	5
I5743	TUR_Marmara_Barcın_N	0.501	0.514	0.013	0.354187	73091	TUR_BlackSea_Amasya_EBA	5
KRD002	TUR_Marmara_Barcın_N	0.443	0.456	0.013	0.843329	174032	TUR_Hatay_TellKurdu_ChL	5
I1661	TUR_Marmara_Barcın_N	0.064	0.051	0.013	0.231825	47840	IRN_Seh_Gabi_ChL	7
I5402	TUR_Marmara_Barcın_N	0.013	0	0.013	0.269457	55606	SRB_Iron_Gates_HG	8
I6711	TUR_Marmara_Barcın_N	0.013	0	0.013	0.800274	165147	RUS_Afanasievo	9
RISE547.SG	TUR_Marmara_Barcın_N	0.013	0.026	0.013	0.45953	94830	RUS_Yamnaya_Kalmykia_EBA	9
I7045	TUR_Marmara_Barcın_N	0.711	0.699	0.012	0.29091	60033	HUN_Bell_Beaker	1
TAQ010	TUR_Marmara_Barcın_N	0.612	0.624	0.012	0.428202	88365	ITA_Etruscan	1
CBT015	TUR_Marmara_Barcın_N	0.493	0.505	0.012	0.423584	87412	Turkey_CamlibelTarlasi_LateC	5
RISE407.SG	TUR_Marmara_Barcın_N	0.178	0.166	0.012	0.830827	171452	ARM_Norabak_LBA	7
I4582	TUR_Marmara_Barcın_N	0.017	0.005	0.012	0.159704	32957	ROU_Iron_Gates_HG	8
I2454	TUR_Marmara_Barcın_N	0.212	0.2	0.012	0.233375	48160	GBR_England_Bell_Beaker	9
I6472	TUR_Marmara_Barcın_N	0.567	0.555	0.012	0.829664	171212	ESP_Bell_Beaker	2
I10542	TUR_Marmara_Barcın_N	0.697	0.685	0.012	0.305835	63113	TUR_Marmara_Ilıpınar_ChL	5
I3588	TUR_Marmara_Barcın_N	0.372	0.361	0.011	0.619733	127890	DEU_Bell_Beaker	1
I10483	TUR_Marmara_Barcın_N	0.525	0.514	0.011	0.671206	138512	ROU_Arman_BA	1
I1295	TUR_Marmara_Barcın_N	0.666	0.677	0.011	0.864603	178422	BGR_MalakPreslavets_N	4
I4521	TUR_Marmara_Barcın_N	0.058	0.069	0.011	0.521954	107712	ISR_IBA	5
I14644	TUR_Marmara_Barcın_N	0.183	0.194	0.011	0.277753	57318	TUR_SE_Batman_Anc	5
I2323_all	TUR_Marmara_Barcın_N	0.208	0.197	0.011	0.492583	101651	IRN_HajjiFiruz_ChL	7
I4873	TUR_Marmara_Barcın_N	0.011	0	0.011	0.250694	51734	SRB_Iron_Gates_HG	8
I14689	TUR_Marmara_Barcın_N	0.325	0.336	0.011	0.473384	97689	ALB_Çinamak_EBA	9
VLI090	TUR_Marmara_Barcın_N	0.079	0.09	0.011	0.686979	141767	CZE_Bohemia_CWC_Early	9
I4069	TUR_Marmara_Barcın_N	0.281	0.27	0.011	0.339717	70105	NLD_Bell_Beaker	9
pcw280.SG	TUR_Marmara_Barcın_N	0.298	0.309	0.011	0.784336	161858	POL_Southeast_BellBeaker.SG	9
RK1001	TUR_Marmara_Barcın_N	0.004	0.015	0.011	0.408184	84234	Russia_Caucasus_EBA_Yamnaya	9
I5074	TUR_Marmara_Barcın_N	0.527	0.537	0.01	0.117822	24314	HRV_BA	1
I0633	TUR_Marmara_Barcın_N	0.995	0.985	0.01	0.360224	74337	SRB_N	4
I14651	TUR_Marmara_Barcın_N	0.386	0.376	0.01	0.426632	88041	TUR_SE_Gaziantep_Byz	5
I16920	TUR_Marmara_Barcın_N	0.216	0.226	0.01	0.645498	133207	ARM_Berkaber_KuraAraxes_EBA	7
I1179	TUR_Marmara_Barcın_N	0.164	0.174	0.01	0.631751	130370	ISR_ChL	5
I19354	TUR_Marmara_Barcın_N	0.283	0.273	0.01	0.162408	33515	ARM_Karashamb_LBA	7
I18417	TUR_Marmara_Barcın_N	0.521	0.512	0.009	0.341403	70453	HRV_Bezdanjača_BA	1
I5078	TUR_Marmara_Barcın_N	0.99	0.981	0.009	0.231829	47841	HRV_Sopot_MN	4
I3706	TUR_Marmara_Barcın_N	0.219	0.21	0.009	0.213265	44010	JOR_LBA	5
ALA011	TUR_Marmara_Barcın_N	0.315	0.306	0.009	0.35611	73488	Turkey_Alalakh_MLBA	5
I6580	TUR_Marmara_Barcın_N	0.291	0.282	0.009	0.401773	82911	POL_Bell_Beaker	9
M96.SG	TUR_Marmara_Barcın_N	0.009	0	0.009	0.0757064	15623	ROU_Iron_Gates_HG	8
I8561	TUR_Marmara_Barcın_N	0.635	0.643	0.008	0.180023	37150	ITA_Sicily_EBA8561	1
I10389	TUR_Marmara_Barcın_N	0.553	0.561	0.008	0.840751	173500	MKD_Anc	1
I11134	TUR_Marmara_Barcın_N	0.812	0.804	0.008	0.349719	72169	BGR_Dzhulyunitsa_N	4
I3916	TUR_Marmara_Barcın_N	0.553	0.545	0.008	0.370832	76526	TUR_C_Gordion_Anc	5
I13833	TUR_Marmara_Barcın_N	0.094	0.086	0.008	0.0861782	17784	ALB_Barç_PostMdv	7
I4241_all	TUR_Marmara_Barcın_N	0.169	0.161	0.008	0.146911	30317	IRN_HajjiFiruz_ChL	7
I18721	TUR_Marmara_Barcın_N	0.4	0.392	0.008	0.412128	85048	HRV_Bezdanjača_BA	9
PG2002	TUR_Marmara_Barcın_N	0.083	0.075	0.008	0.744465	153630	RUS_North_Caucasus_EBA	9
I0370	TUR_Marmara_Barcın_N	0.008	0	0.008	0.379632	78342	RUS_Yamnaya_Samara_EBA	9
I3986	TUR_Marmara_Barcın_N	0.116	0.124	0.008	0.13908	28701	JOR_BIA	5
I1160	TUR_Marmara_Barcın_N	0.239	0.231	0.008	0.455905	94082	ISR_ChL	5
I19561	TUR_Marmara_Barcın_N	0.34	0.348	0.008	0.526974	108748	BIH_unknown	9
TAQ006	TUR_Marmara_Barcın_N	0.554	0.547	0.007	0.713229	147184	ITA_Etruscan	1
I17916	TUR_Marmara_Barcın_N	0.361	0.354	0.007	0.852338	175891	SRB_BA_outlier	1
TAQ007	TUR_Marmara_Barcın_N	0.482	0.489	0.007	0.348158	71847	ITA_Etruscan	4
I0727	TUR_Marmara_Barcın_N	1	0.993	0.007	0.831045	171497	TUR_Marmara_Menteşe_N	4
I10099	TUR_Marmara_Barcın_N	0.094	0.087	0.007	0.512912	105846	ISR_Canaanite_MLBA	5
I14648	TUR_Marmara_Barcın_N	0.34	0.333	0.007	0.268551	55419	TUR_SE_Gaziantep_Byz	5
I7251	TUR_Marmara_Barcın_N	0.311	0.318	0.007	0.305021	62945	CZE_Bell_Beaker	9
I1532	TUR_Marmara_Barcın_N	0.213	0.206	0.007	0.591012	121963	DEU_Corded_Ware	9
I6777	TUR_Marmara_Barcın_N	0.187	0.18	0.007	0.282841	58368	GBR_England_Bell_Beaker	9
I4880	TUR_Marmara_Barcın_N	0.003	0.01	0.007	0.246919	50955	SRB_Iron_Gates_HG	8
I0231_published	TUR_Marmara_Barcın_N	0.024	0.017	0.007	0.0183075	3778	RUS_Yamnaya_Samara_EBA	9
I7489	TUR_Marmara_Barcın_N	0	0.007	0.007	0.399253	82391	RUS_Yamnaya_Samara_EBA	9
I4518	TUR_Marmara_Barcın_N	0.137	0.144	0.007	0.782941	161570	ISR_Canaanite_MLBA	5
I6539	TUR_Marmara_Barcın_N	0.57	0.576	0.006	0.636083	131264	ESP_Bell_Beaker	1
I4280_all	TUR_Marmara_Barcın_N	0.118	0.124	0.006	0.146838	30302	IRN_Hasanlu_IA	7
TRM006	TUR_Marmara_Barcın_N	0.211	0.205	0.006	0.2472	51013	CZE_Bohemia_CWC_Early	9
cim357.SG	TUR_Marmara_Barcın_N	0.187	0.193	0.006	0.742449	153214	MDA_Cimmerian	9
I1108	TUR_Marmara_Barcın_N	0.645	0.65	0.005	0.754685	155739	BGR_MalakPreslavets_N	1
VET005	TUR_Marmara_Barcın_N	0.379	0.374	0.005	0.389634	80406	VET005	1
I0724	TUR_Marmara_Barcın_N	0.987	0.992	0.005	0.774092	159744	TUR_Marmara_Menteşe_N	4
I1169	TUR_Marmara_Barcın_N	0.258	0.253	0.005	0.0764769	15782	ISR_ChL	5
I3987	TUR_Marmara_Barcın_N	0.194	0.199	0.005	0.166236	34305	JOR_LBA	5
ART022	TUR_Marmara_Barcın_N	0.43	0.435	0.005	0.24565	50693	Turkey_Arslantepe_LateC	5
I13835	TUR_Marmara_Barcın_N	0.152	0.147	0.005	0.0827813	17083	ALB_Barç_PostMdv	7
I16537	TUR_Marmara_Barcın_N	0.264	0.269	0.005	0.400338	82615	ARM_Pijut_LBA	7
I1658	TUR_Marmara_Barcın_N	0.367	0.372	0.005	0.249895	51569	ARM_Talin_KuraAraxes_EBA	7
I1875	TUR_Marmara_Barcın_N	0.005	0	0.005	0.668763	138008	HRV_Mes_HG	8
TRM003	TUR_Marmara_Barcın_N	0.115	0.11	0.005	0.282299	58256	CZE_Bohemia_CWC_Early	9
I6583	TUR_Marmara_Barcın_N	0.29	0.295	0.005	0.226339	46708	POL_Bell_Beaker	9
I0439	TUR_Marmara_Barcın_N	0.005	0	0.005	0.735578	151796	RUS_Yamnaya_Samara_EBA	9
ZAP002	TUR_Marmara_Barcın_N	0.25	0.246	0.004	0.418098	86280	Spain_Zapateria_Argar	1
I0676	TUR_Marmara_Barcın_N	1	0.996	0.004	0.118073	24366	MKD_N	4
I0723	TUR_Marmara_Barcın_N	1	0.996	0.004	0.35422	73098	TUR_Marmara_Menteşe_N	4
I18481	TUR_Marmara_Barcın_N	0.201	0.197	0.004	0.337318	69610	ARM_Noratus_EIA	7
I6388	TUR_Marmara_Barcın_N	0.124	0.12	0.004	0.298159	61529	IRN_Hasanlu_IA	7
I4871	TUR_Marmara_Barcın_N	0.017	0.013	0.004	0.534626	110327	SRB_Iron_Gates_HG	8
I4916	TUR_Marmara_Barcın_N	0.027	0.031	0.004	0.274458	56638	SRB_Iron_Gates_HG	8
WEHR_1192SkA	TUR_Marmara_Barcın_N	0.308	0.312	0.004	0.0989615	20422	DEU_BellBeaker_Lech	9
I10565	TUR_Marmara_Barcın_N	0.034	0.038	0.004	0.332894	68697	RUS_Afanasievo	9
SA6010	TUR_Marmara_Barcın_N	0.004	0	0.004	0.656164	135408	RUS_Caucasus_Yamnaya_EBA	9
I7209	TUR_Marmara_Barcın_N	0.205	0.201	0.004	0.206476	42609	CZE_Corded_Ware	9
I4332	TUR_Marmara_Barcın_N	0.607	0.604	0.003	0.318182	65661	HRV_BA	1
I18720	TUR_Marmara_Barcın_N	0.496	0.493	0.003	0.570291	117687	HRV_Bezdanjača_BA	1
I18729	TUR_Marmara_Barcın_N	0.541	0.538	0.003	0.441164	91040	HRV_Bezdanjača_BA	1
I13167	TUR_Marmara_Barcın_N	0.563	0.566	0.003	0.218169	45022	MNE_LBA	1
I2937_all	TUR_Marmara_Barcın_N	0.878	0.881	0.003	0.306601	63271	GRC_Peloponnese_N	4
SFI-42.SG	TUR_Marmara_Barcın_N	0.163	0.16	0.003	0.561099	115790	LBN_IA	5
I5741	TUR_Marmara_Barcın_N	0.39	0.393	0.003	0.682133	140767	TUR_BlackSea_Amasya_EBA	5
I4483	TUR_Marmara_Barcın_N	0.003	0	0.003	0.461924	95324	TUR_SE_Şırnak_ChL_A	5
M95.SG	TUR_Marmara_Barcın_N	0	0.003	0.003	0.36855	76055	ROU_Iron_Gates_HG	8
I2459	TUR_Marmara_Barcın_N	0.249	0.252	0.003	0.510964	105444	GBR_England_Bell_Beaker	9
I19452	TUR_Marmara_Barcın_N	0.642	0.644	0.002	0.660661	136336	BGR_TellKran_EBA	1
I3529	TUR_Marmara_Barcın_N	0.442	0.444	0.002	0.481123	99286	HUN_Bell_Beaker	1
I1388	TUR_Marmara_Barcın_N	0.675	0.673	0.002	0.654759	135118	FRA_Bell_Beaker_lowSteppe	2
I11270	TUR_Marmara_Barcın_N	0.899	0.897	0.002	0.71743	148051	BGR_Dzhulyunitsa_N	4
I14792	TUR_Marmara_Barcın_N	0.301	0.299	0.002	0.311621	64307	TUR_SE_Kilis_EBA_A	5
I4881_published	TUR_Marmara_Barcın_N	0.002	0	0.002	0.244802	50518	SRB_Iron_Gates_HG	8
VLI085	TUR_Marmara_Barcın_N	0.359	0.357	0.002	0.690662	142527	CZE_Bohemia_CWC_Early	9
I10436	TUR_Marmara_Barcın_N	0.113	0.111	0.002	0.333127	68745	MDA_MultiCordonedWare_MBA	9
I5243	TUR_Marmara_Barcın_N	0.33	0.328	0.002	0.234674	48428	SRB_Iron_Gates_MBA	9
VLI088	TUR_Marmara_Barcın_N	0.071	0.069	0.002	0.788421	162701	CZE_Bohemia_CWC_Early	9
I20077	TUR_Marmara_Barcın_N	0.057	0.059	0.002	0.565058	116607	MDA_Catacomb_MBA	9
I10479	TUR_Marmara_Barcın_N	0.623	0.622	0.001	0.552279	113970	ROU_Arman_BA	1
I6542_published	TUR_Marmara_Barcın_N	0.718	0.717	0.001	0.85433	176302	ESP_Bell_Beaker_C_published	2
I10106	TUR_Marmara_Barcın_N	0.028	0.027	0.001	0.806579	166448	ISR_Canaanite_MLBA	5
I20572	TUR_Marmara_Barcın_N	0.288	0.287	0.001	0.210546	43449	TUR_Aegean_Muğla_Çapalıbağ_Mdv	5
I6432	TUR_Marmara_Barcın_N	0.174	0.173	0.001	0.2084	43006	IRN_Hasanlu_IA	7
I5271	TUR_Marmara_Barcın_N	0.001	0	0.001	0.822725	169780	RUS_Afanasievo	9
I5273	TUR_Marmara_Barcın_N	0.031	0.032	0.001	0.253078	52226	RUS_Afanasievo	9
ZHAJ_BON034.A0101_Luk9	TUR_Marmara_Barcın_N	0.938	0.937	0.001	0.557411	115029	TUR_C_Boncuklu_PPN	4
I7290	TUR_Marmara_Barcın_N	0.339	0.339	0	0.259325	53515	CZE_Bell_Beaker	1
I4246_published	TUR_Marmara_Barcın_N	0	0	0	0.378692	78148	ESP_Bell_Beaker_o_published	3
I3703	TUR_Marmara_Barcın_N	0.204	0.204	0	0.420662	86809	JOR_BIA	5
I1706	TUR_Marmara_Barcın_N	0	0	0	0.349753	72176	JOR_EBA	5
I1730	TUR_Marmara_Barcın_N	0	0	0	0.365608	75448	JOR_EBA	5
BAJ001_BAJ001.A0101	TUR_Marmara_Barcın_N	0	0	0	0.593721	122522	JOR_Feldman_PPNB	5
I1704	TUR_Marmara_Barcın_N	0	0	0	0.847536	174900	JOR_PPNB	5
SFI-43.SG	TUR_Marmara_Barcın_N	0	0	0	0.569375	117498	LBN_IA	5
SFI-44.SG	TUR_Marmara_Barcın_N	0	0	0	0.160126	33044	LBN_IA	5
SFI-24.SG	TUR_Marmara_Barcın_N	0	0	0	0.0279411	5766	LBN_Rom	5
I3303	TUR_Marmara_Barcın_N	0	0	0	0.636684	131388	TUR_Aegean_Bodrum_Halikarnassos_Anc2	5
I20146	TUR_Marmara_Barcın_N	0.453	0.453	0	0.170908	35269	TUR_Aegean_Muğla_Stratonikeia_Byz	5
I8369	TUR_Marmara_Barcın_N	0	0	0	0.161216	33269	TUR_Marmara_İznik_Basilica_RomByz_B	5
I8372	TUR_Marmara_Barcın_N	0	0	0	0.177285	36585	TUR_Marmara_İznik_Basilica_RomByz_B	5
I4238_all	TUR_Marmara_Barcın_N	0	0	0	0.139676	28824	IRN_DinkhaTepe_BIA_B	7
I4239_all	TUR_Marmara_Barcın_N	0	0	0	0.130038	26835	IRN_DinkhaTepe_BIA_B	7
I4340	TUR_Marmara_Barcın_N	0	0	0	0.349539	72132	IRN_DinkhaTepe_BIA_B	7
I1290	TUR_Marmara_Barcın_N	0	0	0	0.225438	46522	IRN_Ganj_Dareh_N	7
I1945	TUR_Marmara_Barcın_N	0	0	0	0.777731	160495	IRN_Ganj_Dareh_N	7
I1947	TUR_Marmara_Barcın_N	0	0	0	0.162578	33550	IRN_Ganj_Dareh_N	7
I1949	TUR_Marmara_Barcın_N	0	0	0	0.864922	178488	IRN_Ganj_Dareh_N	7
I1954	TUR_Marmara_Barcın_N	0	0	0	0.151781	31322	IRN_Ganj_Dareh_N	7
I4097_all	TUR_Marmara_Barcın_N	0	0	0	0.0867258	17897	IRN_Hasanlu_LBA_A	7
I1671	TUR_Marmara_Barcın_N	0	0	0	0.530289	109432	IRN_Seh_Gabi_LN	7
I8724	TUR_Marmara_Barcın_N	0	0	0	0.841629	173681	IRN_Shahr_I_Sokhta_BA	7
I8725	TUR_Marmara_Barcın_N	0	0	0	0.407898	84175	IRN_Shahr_I_Sokhta_BA	7
I8726	TUR_Marmara_Barcın_N	0	0	0	0.43893	90579	IRN_Shahr_I_Sokhta_BA	7
I11462	TUR_Marmara_Barcın_N	0	0	0	0.415477	85739	IRN_Shahr_I_Sokhta_BA	7
I11466	TUR_Marmara_Barcın_N	0	0	0	0.808847	166916	IRN_Shahr_I_Sokhta_BA	7
I11474	TUR_Marmara_Barcın_N	0	0	0	0.544899	112447	IRN_Shahr_I_Sokhta_BA	7
I11478	TUR_Marmara_Barcın_N	0	0	0	0.407675	84129	IRN_Shahr_I_Sokhta_BA	7
I2337_all	TUR_Marmara_Barcın_N	0	0	0	0.384269	79299	IRN_TepeHissar_ChL	7
I2513	TUR_Marmara_Barcın_N	0	0	0	0.401138	82780	IRN_TepeHissar_ChL	7
I2921	TUR_Marmara_Barcın_N	0	0	0	0.761566	157159	IRN_TepeHissar_ChL	7
I2922	TUR_Marmara_Barcın_N	0	0	0	0.745725	153890	IRN_TepeHissar_ChL	7
I2923	TUR_Marmara_Barcın_N	0	0	0	0.473714	97757	IRN_TepeHissar_ChL	7
I2925	TUR_Marmara_Barcın_N	0	0	0	0.375552	77500	IRN_TepeHissar_ChL	7
I2927	TUR_Marmara_Barcın_N	0	0	0	0.634746	130988	IRN_TepeHissar_ChL	7
I2928	TUR_Marmara_Barcın_N	0	0	0	0.808842	166915	IRN_TepeHissar_ChL	7
AH1.SG	TUR_Marmara_Barcın_N	0	0	0	0.270242	55768	IRN_Tepe_Abdul_Hosein_N	7
AH2.SG	TUR_Marmara_Barcın_N	0	0	0	0.466193	96205	IRN_Tepe_Abdul_Hosein_N	7
AH4.SG	TUR_Marmara_Barcın_N	0	0	0	0.366854	75705	IRN_Tepe_Abdul_Hosein_N	7
WC1.SG	TUR_Marmara_Barcın_N	0	0	0	0.000319825	66	IRN_Wezmeh_N	7
PG2001	TUR_Marmara_Barcın_N	0	0	0	0.181331	37420	Russia_Steppe_Eneolithic	7
AY2001	TUR_Marmara_Barcın_N	0	0	0	0.210866	43515	Russia_Steppe_Maikop_o2	7
ALA019	TUR_Marmara_Barcın_N	0	0	0	0.302506	62426	Turkey_Alalakh_MLBA_o	7
I5411	TUR_Marmara_Barcın_N	0	0	0	0.366422	75616	ROU_Iron_Gates_HG	8
I4607	TUR_Marmara_Barcın_N	0	0	0	0.711256	146777	ROU_Iron_Gates_Mes	8
I4870	TUR_Marmara_Barcın_N	0	0	0	0.446645	92171	SRB_Iron_Gates_HG	8
I4874	TUR_Marmara_Barcın_N	0	0	0	0.253665	52347	SRB_Iron_Gates_HG	8
I4875	TUR_Marmara_Barcın_N	0	0	0	0.238764	49272	SRB_Iron_Gates_HG	8
I4876	TUR_Marmara_Barcın_N	0	0	0	0.255259	52676	SRB_Iron_Gates_HG	8
I4877	TUR_Marmara_Barcın_N	0	0	0	0.238783	49276	SRB_Iron_Gates_HG	8
I4917	TUR_Marmara_Barcın_N	0	0	0	0.274812	56711	SRB_Iron_Gates_HG	8
I5233	TUR_Marmara_Barcın_N	0	0	0	0.248659	51314	SRB_Iron_Gates_HG	8
I5239	TUR_Marmara_Barcın_N	0	0	0	0.264544	54592	SRB_Iron_Gates_HG	8
LYG001	TUR_Marmara_Barcın_N	0	0	0	0.466775	96325	Russia_North_Caucasus	9
PG2004	TUR_Marmara_Barcın_N	0	0	0	0.191372	39492	Russia_Steppe_Eneolithic	9
AY2003	TUR_Marmara_Barcın_N	0	0	0	0.28335	58473	Russia_Steppe_Maikop	9
SA6004	TUR_Marmara_Barcın_N	0	0	0	0.268861	55483	Russia_Steppe_Maikop	9
I1829	TUR_Marmara_Barcın_N	0	0	0	0.727189	150065	RUS_Afanasievo	9
I3954	TUR_Marmara_Barcın_N	0	0	0	0.23966	49457	RUS_Afanasievo	9
MK3003	TUR_Marmara_Barcın_N	0	0	0	0.580017	119694	RUS_Catacomb	9
RK1007	TUR_Marmara_Barcın_N	0	0	0	0.828157	170901	RUS_Caucasus_Yamnaya_EBA	9
I0122	TUR_Marmara_Barcın_N	0	0	0	0.474038	97824	RUS_Khvalynsk_Eneol	9
I0433	TUR_Marmara_Barcın_N	0	0	0	0.586471	121026	RUS_Khvalynsk_Eneol	9
MK5009	TUR_Marmara_Barcın_N	0.042	0.042	0	0.604512	124749	RUS_North_Caucasus_EBA	9
RISE546.SG	TUR_Marmara_Barcın_N	0	0	0	0.841711	173698	RUS_Yamnaya_Kalmykia_EBA	9
RISE552.SG	TUR_Marmara_Barcın_N	0	0	0	0.133755	27602	RUS_Yamnaya_Kalmykia_EBA	9
I8728	TUR_Marmara_Barcın_N	0	0	0	0.36052	74398	IRN_Shahr_I_Sokhta_BA	10
I11456	TUR_Marmara_Barcın_N	0	0	0	0.319519	65937	IRN_Shahr_I_Sokhta_BA	10
I11459	TUR_Marmara_Barcın_N	0	0	0	0.639349	131938	IRN_Shahr_I_Sokhta_BA	10
cim359.SG	TUR_Marmara_Barcın_N	0	0	0	0.534098	110218	MDA_Cimmerian	10
Oase1_d	TUR_Marmara_Barcın_N	0	0	0	0.79097	163227	ROU_Oase1	10
I10495	TUR_Marmara_Barcın_N	0	0	0	0.292911	60446	ROU_Ploieşti_Mdv	10
SA6001	TUR_Marmara_Barcın_N	0	0	0	0.283481	58500	Russia_Steppe_Maikop	10
MA2195_final.SG	TUR_Marmara_Barcın_N	0	0	0	0.52191	107703	TUR_C_Kalehöyük1_PostMdv	10
I4081_published	WHG_lazaSRB_asapEU	0.582	0.939	0.357	0.717764	148120	ROU_Iron_Gates_Mes	8
I1549	WHG_lazaSRB_asapEU	0.474	0.141	0.333	0.279401	57658	DEU_Bell_Beaker	9
I5385	WHG_lazaSRB_asapEU	0.436	0.124	0.312	0.495258	102203	GBR_Scotland_Bell_Beaker	9
I4872	WHG_lazaSRB_asapEU	0.674	0.968	0.294	0.693714	143157	SRB_Iron_Gates_HG	8
M95.SG	WHG_lazaSRB_asapEU	0.683	0.973	0.29	0.36855	76055	ROU_Iron_Gates_HG	8
I5436	WHG_lazaSRB_asapEU	0.623	0.904	0.281	0.341742	70523	ROU_Iron_Gates_Mes	8
I2452	WHG_lazaSRB_asapEU	0.415	0.137	0.278	0.166042	34265	GBR_England_Bell_Beaker	9
I3874	WHG_lazaSRB_asapEU	0.423	0.146	0.277	0.393699	81245	FRA_Bell_Beaker_C	1
I6679	WHG_lazaSRB_asapEU	0.476	0.203	0.273	0.832596	171817	GBR_England_Bell_Beaker	9
I6775	WHG_lazaSRB_asapEU	0.394	0.123	0.271	0.387579	79982	GBR_England_Bell_Beaker	9
MA968.MA976.SG	WHG_lazaSRB_asapEU	0.378	0.107	0.271	0.516987	106687	EST_Corded_Ware	9
I4951	WHG_lazaSRB_asapEU	0.409	0.14	0.269	0.840073	173360	GBR_England_Bell_Beaker	9
pcw362.SG	WHG_lazaSRB_asapEU	0.329	0.07	0.259	0.121601	25094	POL_Southeast_CordedWare.SG	9
I5241	WHG_lazaSRB_asapEU	0.745	1	0.255	0.25617	52864	SRB_Iron_Gates_HG_daughter_I5236	8
I4916	WHG_lazaSRB_asapEU	0.714	0.969	0.255	0.274458	56638	SRB_Iron_Gates_HG	8
I4582	WHG_lazaSRB_asapEU	0.713	0.966	0.253	0.159704	32957	ROU_Iron_Gates_HG	8
SI-47.SG	WHG_lazaSRB_asapEU	0.414	0.167	0.247	0.633457	130722	LBN_Mdv	1
I5367	WHG_lazaSRB_asapEU	0.449	0.205	0.244	0.29703	61296	GBR_Scotland_Bell_Beaker	9
I4878	WHG_lazaSRB_asapEU	0.736	0.978	0.242	0.251877	51978	SRB_Iron_Gates_HG	8
I5666	WHG_lazaSRB_asapEU	0.397	0.158	0.239	0.745366	153816	CZE_Bell_Beaker	9
I4881_published	WHG_lazaSRB_asapEU	0.762	1	0.238	0.244802	50518	SRB_Iron_Gates_HG	8
I5242	WHG_lazaSRB_asapEU	0.712	0.95	0.238	0.238599	49238	SRB_Iron_Gates_HG	8
OC.SG	WHG_lazaSRB_asapEU	0.685	0.921	0.236	0.185014	38180	ROU_Iron_Gates_HG_dup.I5408	8
I1767	WHG_lazaSRB_asapEU	0.392	0.157	0.235	0.334823	69095	GBR_England_Bell_Beaker	1
I1390	WHG_lazaSRB_asapEU	0.354	0.121	0.233	0.58716	121168	FRA_Bell_Beaker	9
OBR001	WHG_lazaSRB_asapEU	0.31	0.077	0.233	0.849862	175380	CZE_Bohemia_CWC_Early	9
I4875	WHG_lazaSRB_asapEU	0.772	1	0.228	0.238764	49272	SRB_Iron_Gates_HG	8
I4880	WHG_lazaSRB_asapEU	0.738	0.966	0.228	0.246919	50955	SRB_Iron_Gates_HG	8
I7279	WHG_lazaSRB_asapEU	0.332	0.105	0.227	0.418636	86391	CZE_Corded_Ware	9
M96.SG	WHG_lazaSRB_asapEU	0.696	0.921	0.225	0.0757064	15623	ROU_Iron_Gates_HG	8
I4074	WHG_lazaSRB_asapEU	0.381	0.156	0.225	0.285981	59016	NLD_Bell_Beaker	9
I7282	WHG_lazaSRB_asapEU	0.397	0.173	0.224	0.28289	58378	CZE_Bell_Beaker	1
I7207	WHG_lazaSRB_asapEU	0.315	0.091	0.224	0.285114	58837	CZE_Corded_Ware	9
I3256	WHG_lazaSRB_asapEU	0.364	0.141	0.223	0.23337	48159	GBR_England_Bell_Beaker	9
I7287	WHG_lazaSRB_asapEU	0.35	0.127	0.223	0.421621	87007	CZE_Bell_Beaker	9
I5772	WHG_lazaSRB_asapEU	0.702	0.924	0.222	0.599051	123622	SRB_Iron_Gates_HG	8
I3255	WHG_lazaSRB_asapEU	0.385	0.163	0.222	0.200598	41396	GBR_England_Bell_Beaker	9
I7250	WHG_lazaSRB_asapEU	0.356	0.135	0.221	0.856675	176786	CZE_Bell_Beaker	9
SI-39.SG	WHG_lazaSRB_asapEU	0.388	0.168	0.22	0.51547	106374	LBN_Mdv	9
I5409_published	WHG_lazaSRB_asapEU	0.73	0.943	0.213	0.474751	97971	SRB_Iron_Gates_HG	8
MA971.SG	WHG_lazaSRB_asapEU	0.3	0.087	0.213	0.578825	119448	EST_Corded_Ware	9
I5239	WHG_lazaSRB_asapEU	0.752	0.963	0.211	0.264544	54592	SRB_Iron_Gates_HG	8
UNTA58_68Sk2_d	WHG_lazaSRB_asapEU	0.277	0.066	0.211	0.825104	170271	DEU_BellBeaker_Lech	9
I3590	WHG_lazaSRB_asapEU	0.331	0.121	0.21	0.61369	126643	DEU_Bell_Beaker	1
I7290	WHG_lazaSRB_asapEU	0.395	0.187	0.208	0.259325	53515	CZE_Bell_Beaker	1
VLI071	WHG_lazaSRB_asapEU	0.314	0.106	0.208	0.291559	60167	CZE_Bohemia_CWC_Early	9
I2447	WHG_lazaSRB_asapEU	0.364	0.157	0.207	0.172512	35600	GBR_England_Bell_Beaker	9
I5401	WHG_lazaSRB_asapEU	0.747	0.953	0.206	0.581572	120015	SRB_Iron_Gates_HG	8
I1539	WHG_lazaSRB_asapEU	0.292	0.086	0.206	0.872114	179972	DEU_Corded_Ware	9
I4914_published	WHG_lazaSRB_asapEU	0.786	0.989	0.203	0.255404	52706	SRB_Iron_Gates_HG	8
I5244	WHG_lazaSRB_asapEU	0.746	0.949	0.203	0.26276	54224	SRB_Iron_Gates_HG	8
VET005	WHG_lazaSRB_asapEU	0.356	0.154	0.202	0.389634	80406	VET005	1
I3601	WHG_lazaSRB_asapEU	0.315	0.113	0.202	0.382835	79003	DEU_Bell_Beaker	9
I4076	WHG_lazaSRB_asapEU	0.326	0.126	0.2	0.595194	122826	NLD_Bell_Beaker	9
I0049	WHG_lazaSRB_asapEU	0.287	0.087	0.2	0.511565	105568	DEU_Corded_Ware	9
I5525	WHG_lazaSRB_asapEU	0.385	0.187	0.198	0.284775	58767	DEU_Bell_Beaker	9
I5836	WHG_lazaSRB_asapEU	0.308	0.11	0.198	0.618614	127659	DEU_Bell_Beaker	9
I4873	WHG_lazaSRB_asapEU	0.788	0.985	0.197	0.250694	51734	SRB_Iron_Gates_HG	8
I3588	WHG_lazaSRB_asapEU	0.349	0.152	0.197	0.619733	127890	DEU_Bell_Beaker	1
I5234	WHG_lazaSRB_asapEU	0.763	0.959	0.196	0.35124	72483	SRB_Iron_Gates_HG	8
I2534	WHG_lazaSRB_asapEU	0.532	0.728	0.196	0.611277	126145	ROU_Teleor3_Mes	8
I17916	WHG_lazaSRB_asapEU	0.33	0.134	0.196	0.852338	175891	SRB_BA_outlier	1
I4917	WHG_lazaSRB_asapEU	0.721	0.916	0.195	0.274812	56711	SRB_Iron_Gates_HG	8
I18078	WHG_lazaSRB_asapEU	0.288	0.093	0.195	0.658873	135967	HRV_Bezdanjača_BA	1
I4068	WHG_lazaSRB_asapEU	0.335	0.141	0.194	0.576237	118914	NLD_Bell_Beaker	9
I4876	WHG_lazaSRB_asapEU	0.809	1	0.191	0.255259	52676	SRB_Iron_Gates_HG	8
I4871	WHG_lazaSRB_asapEU	0.744	0.935	0.191	0.534626	110327	SRB_Iron_Gates_HG	8
RISE507.508.merge.SG	WHG_lazaSRB_asapEU	0.189	0	0.189	0.604139	124672	RUS_Afanasievo	9
I5513	WHG_lazaSRB_asapEU	0.37	0.182	0.188	0.262639	54199	GBR_England_Bell_Beaker	9
I2454	WHG_lazaSRB_asapEU	0.351	0.164	0.187	0.233375	48160	GBR_England_Bell_Beaker	9
I4246_published	WHG_lazaSRB_asapEU	0.187	0	0.187	0.378692	78148	ESP_Bell_Beaker_o_published	3
I5236	WHG_lazaSRB_asapEU	0.744	0.93	0.186	0.24626	50819	SRB_Iron_Gates_HG	8
I5512	WHG_lazaSRB_asapEU	0.327	0.141	0.186	0.20321	41935	GBR_England_Bell_Beaker	9
I5402	WHG_lazaSRB_asapEU	0.758	0.943	0.185	0.269457	55606	SRB_Iron_Gates_HG	8
I4870	WHG_lazaSRB_asapEU	0.817	1	0.183	0.446645	92171	SRB_Iron_Gates_HG	8
I5411	WHG_lazaSRB_asapEU	0.74	0.923	0.183	0.366422	75616	ROU_Iron_Gates_HG	8
I10562	WHG_lazaSRB_asapEU	0.091	0.274	0.183	0.760485	156936	ROU_Arman_BA	1
I2520	WHG_lazaSRB_asapEU	0.03	0.213	0.183	0.262407	54151	Bulgaria_EBA	1
I6777	WHG_lazaSRB_asapEU	0.321	0.139	0.182	0.282841	58368	GBR_England_Bell_Beaker	9
DRO001	WHG_lazaSRB_asapEU	0.304	0.122	0.182	0.398744	82286	CZE_Bohemia_CWC_Early	9
I5748	WHG_lazaSRB_asapEU	0.294	0.112	0.182	0.41348	85327	NLD_Bell_Beaker	9
I5235	WHG_lazaSRB_asapEU	0.744	0.923	0.179	0.248669	51316	SRB_Iron_Gates_HG	8
I6480	WHG_lazaSRB_asapEU	0.282	0.105	0.177	0.610565	125998	CZE_Bell_Beaker	9
I18748	WHG_lazaSRB_asapEU	0.206	0.029	0.177	0.50244	103685	HRV_BA	1
I10430	WHG_lazaSRB_asapEU	0.014	0.191	0.177	0.294607	60796	TUR_Marmara_Ilıpınar_Byz3	9
I18416	WHG_lazaSRB_asapEU	0.305	0.129	0.176	0.33599	69336	HRV_Bezdanjača_BA	1
I2417	WHG_lazaSRB_asapEU	0.291	0.115	0.176	0.256	52829	GBR_England_Bell_Beaker	9
I5023	WHG_lazaSRB_asapEU	0.288	0.112	0.176	0.517961	106888	DEU_Bell_Beaker	9
I5725	WHG_lazaSRB_asapEU	0.279	0.105	0.174	0.412196	85062	HRV_IA	1
I5407	WHG_lazaSRB_asapEU	0.827	1	0.173	0.225186	46470	SRB_Iron_Gates_HG	8
I5240	WHG_lazaSRB_asapEU	0.779	0.952	0.173	0.262998	54273	SRB_Iron_Gates_HG	8
I5514	WHG_lazaSRB_asapEU	0.306	0.133	0.173	0.21483	44333	CZE_Bell_Beaker	9
I5723	WHG_lazaSRB_asapEU	0.275	0.103	0.172	0.339698	70101	HRV_IA	1
I5233	WHG_lazaSRB_asapEU	0.784	0.955	0.171	0.248659	51314	SRB_Iron_Gates_HG	8
I5382	WHG_lazaSRB_asapEU	0.343	0.173	0.17	0.707806	146065	GBR_England_Bell_Beaker	9
I4888	WHG_lazaSRB_asapEU	0.324	0.154	0.17	0.237126	48934	CZE_Bell_Beaker	1
I5728	WHG_lazaSRB_asapEU	0.274	0.104	0.17	0.416465	85943	HRV_IA	1
I7208	WHG_lazaSRB_asapEU	0.269	0.099	0.17	0.268003	55306	CZE_Corded_Ware	9
I4874	WHG_lazaSRB_asapEU	0.815	0.984	0.169	0.253665	52347	SRB_Iron_Gates_HG	8
I1382	WHG_lazaSRB_asapEU	0.35	0.181	0.169	0.441809	91173	FRA_Bell_Beaker	9
MA973.SG	WHG_lazaSRB_asapEU	0.302	0.133	0.169	0.208686	43065	EST_Corded_Ware	9
I6623	WHG_lazaSRB_asapEU	0.36	0.192	0.168	0.428977	88525	ESP_Bell_Beaker	1
I5833	WHG_lazaSRB_asapEU	0.353	0.185	0.168	0.375048	77396	DEU_Bell_Beaker	9
I0104	WHG_lazaSRB_asapEU	0.242	0.075	0.167	0.0812258	16762	Germany_CordedWare	9
I16253	WHG_lazaSRB_asapEU	0.204	0.037	0.167	0.654454	135055	ALB_Çinamak_Anc	1
TAQ006	WHG_lazaSRB_asapEU	0.27	0.104	0.166	0.713229	147184	ITA_Etruscan	1
I4607	WHG_lazaSRB_asapEU	0.771	0.936	0.165	0.711256	146777	ROU_Iron_Gates_Mes	8
I5750	WHG_lazaSRB_asapEU	0.321	0.156	0.165	0.409855	84579	NLD_Bell_Beaker	9
I18720	WHG_lazaSRB_asapEU	0.263	0.098	0.165	0.570291	117687	HRV_Bezdanjača_BA	1
I3875	WHG_lazaSRB_asapEU	0.332	0.169	0.163	0.273499	56440	FRA_Bell_Beaker_C	9
I10494	WHG_lazaSRB_asapEU	0.146	0.308	0.162	0.370018	76358	ROU_Ploieşti_BA	1
I18154	WHG_lazaSRB_asapEU	0	0.162	0.162	0.851674	175754	ROU_Bodrogkeresztur_ChL	4
CSN008	WHG_lazaSRB_asapEU	0.323	0.163	0.16	0.803342	165780	ITA_Etruscan	1
I10421	WHG_lazaSRB_asapEU	0.2	0.04	0.16	0.641191	132318	MDA_CrihanaVeche_BA	9
OBR003	WHG_lazaSRB_asapEU	0.19	0.03	0.16	0.618759	127689	CZE_Bohemia_CWC_Early	9
I7269	WHG_lazaSRB_asapEU	0.288	0.129	0.159	0.357278	73729	CZE_Bell_Beaker	9
I0103	WHG_lazaSRB_asapEU	0.266	0.108	0.158	0.0535416	11049	DEU_Corded_Ware	9
VLI007	WHG_lazaSRB_asapEU	0.223	0.065	0.158	0.251198	51838	CZE_Bohemia_CWC_Early	9
CSN013	WHG_lazaSRB_asapEU	0.25	0.093	0.157	0.400203	82587	ITA_Etruscan	1
I4896	WHG_lazaSRB_asapEU	0.25	0.094	0.156	0.247554	51086	CZE_Bell_Beaker	9
pcw040.SG	WHG_lazaSRB_asapEU	0.24	0.086	0.154	0.302932	62514	POL_Southeast_CordedWare.SG	9
I4877	WHG_lazaSRB_asapEU	0.847	1	0.153	0.238783	49276	SRB_Iron_Gates_HG	8
I6590	WHG_lazaSRB_asapEU	0.317	0.164	0.153	0.231122	47695	DEU_Bell_Beaker	9
pcw361.SG	WHG_lazaSRB_asapEU	0.274	0.121	0.153	0.285604	58938	POL_Southeast_CordedWare.SG	9
VET010	WHG_lazaSRB_asapEU	0.265	0.112	0.153	0.637023	131458	ITA_Etruscan	1
I4915	WHG_lazaSRB_asapEU	0.75	0.902	0.152	0.252914	52192	SRB_Iron_Gates_HG	8
I2163	WHG_lazaSRB_asapEU	0.227	0.076	0.151	0.247283	51030	BGR_Merichleri_MLBA	9
TAQ013	WHG_lazaSRB_asapEU	0.253	0.104	0.149	0.594753	122735	ITA_Etruscan	1
I5074	WHG_lazaSRB_asapEU	0.234	0.085	0.149	0.117822	24314	HRV_BA	1
I5238	WHG_lazaSRB_asapEU	0.716	0.863	0.147	0.251009	51799	SRB_Iron_Gates_HG	8
I6582	WHG_lazaSRB_asapEU	0.315	0.168	0.147	0.26325	54325	POL_Bell_Beaker	1
I5726	WHG_lazaSRB_asapEU	0.222	0.075	0.147	0.414677	85574	HRV_IA	1
I5237	WHG_lazaSRB_asapEU	0.818	0.964	0.146	0.2472	51013	SRB_Iron_Gates_HG	8
I6539	WHG_lazaSRB_asapEU	0.319	0.173	0.146	0.636083	131264	ESP_Bell_Beaker	1
CAM002	WHG_lazaSRB_asapEU	0.278	0.132	0.146	0.298009	61498	ITA_Etruscan	1
I18727	WHG_lazaSRB_asapEU	0.238	0.092	0.146	0.58116	119930	HRV_Bezdanjača_BA	1
I18082	WHG_lazaSRB_asapEU	0.227	0.081	0.146	0.595334	122855	HRV_Bezdanjača_BA	1
CSN010	WHG_lazaSRB_asapEU	0.292	0.148	0.144	0.831118	171512	ITA_Etruscan	1
I7281	WHG_lazaSRB_asapEU	0.274	0.13	0.144	0.301522	62223	CZE_Bell_Beaker	9
I18413	WHG_lazaSRB_asapEU	0.251	0.107	0.144	0.626275	129240	HRV_Bezdanjača_BA	1
R475.SG	WHG_lazaSRB_asapEU	0.234	0.09	0.144	0.269346	55583	Italy_IA_Republic_oEasternMediterranean_o.SG	1
I5243	WHG_lazaSRB_asapEU	0.236	0.379	0.143	0.234674	48428	SRB_Iron_Gates_MBA	9
I3499	WHG_lazaSRB_asapEU	0.164	0.022	0.142	0.617184	127364	HRV_Vucedol_ChLBA	1
ZAP002	WHG_lazaSRB_asapEU	0.281	0.14	0.141	0.418098	86280	Spain_Zapateria_Argar	1
ALM062	WHG_lazaSRB_asapEU	0.318	0.178	0.14	0.808086	166759	ESP_Argar	2
WEHR_1192SkA	WHG_lazaSRB_asapEU	0.317	0.177	0.14	0.0989615	20422	DEU_BellBeaker_Lech	9
I4253	WHG_lazaSRB_asapEU	0.305	0.165	0.14	0.589272	121604	POL_Bell_Beaker	9
I18724	WHG_lazaSRB_asapEU	0.264	0.126	0.138	0.393162	81134	HRV_Bezdanjača_BA	1
I18417	WHG_lazaSRB_asapEU	0.223	0.085	0.138	0.341403	70453	HRV_Bezdanjača_BA	1
KON001	WHG_lazaSRB_asapEU	0.165	0.027	0.138	0.619568	127856	CZE_Bohemia_CWC_Early	9
I0461	WHG_lazaSRB_asapEU	0.349	0.212	0.137	0.292417	60344	ESP_Bell_Beaker	2
VLI092	WHG_lazaSRB_asapEU	0.346	0.209	0.137	0.313516	64698	CZE_Bohemia_CWC_Early	9
I4075	WHG_lazaSRB_asapEU	0.287	0.151	0.136	0.277148	57193	NLD_Bell_Beaker	9
I2443	WHG_lazaSRB_asapEU	0.291	0.156	0.135	0.173224	35747	GBR_England_Bell_Beaker	9
ALM038_merged	WHG_lazaSRB_asapEU	0.339	0.206	0.133	0.647737	133669	ESP_Argar	2
I18738	WHG_lazaSRB_asapEU	0.194	0.061	0.133	0.453434	93572	HRV_Bezdanjača_BA	1
RK4001	WHG_lazaSRB_asapEU	0.133	0	0.133	0.473578	97729	Russia_Steppe_Catacomb	9
STD002	WHG_lazaSRB_asapEU	0.233	0.102	0.131	0.405368	83653	CZE_Bohemia_CWC_Early	9
HUGO_168_d	WHG_lazaSRB_asapEU	0.285	0.155	0.13	0.655476	135266	DEU_BellBeaker_Lech	9
I2365	WHG_lazaSRB_asapEU	0.254	0.124	0.13	0.169454	34969	HUN_Bell_Beaker	9
MA969.SG	WHG_lazaSRB_asapEU	0.225	0.096	0.129	0.406686	83925	EST_Corded_Ware	9
SI-40.SG	WHG_lazaSRB_asapEU	0.308	0.18	0.128	0.664053	137036	LBN_Mdv	1
I7286	WHG_lazaSRB_asapEU	0.135	0.263	0.128	0.265367	54762	CZE_Bell_Beaker	9
CSN006	WHG_lazaSRB_asapEU	0.272	0.145	0.127	0.441625	91135	ITA_Etruscan	1
VEU001	WHG_lazaSRB_asapEU	0.272	0.145	0.127	0.783779	161743	ITA_Etruscan	1
I8561	WHG_lazaSRB_asapEU	0.263	0.136	0.127	0.180023	37150	ITA_Sicily_EBA8561	1
I16254	WHG_lazaSRB_asapEU	0.224	0.097	0.127	0.865572	178622	ALB_Çinamak_Anc	1
I19459	WHG_lazaSRB_asapEU	0.225	0.099	0.126	0.802697	165647	BGR_Tell_Ezero_EBA	1
LYG001	WHG_lazaSRB_asapEU	0.128	0.002	0.126	0.466775	96325	Russia_North_Caucasus	9
I18719	WHG_lazaSRB_asapEU	0.028	0.154	0.126	0.22552	46539	Croatia_MLBA_alt	1
ALM056_merged	WHG_lazaSRB_asapEU	0.349	0.226	0.123	0.850007	175410	ESP_Argar	2
UNTA85_1343	WHG_lazaSRB_asapEU	0.259	0.136	0.123	0.209815	43298	DEU_BellBeaker_Lech	9
I5523	WHG_lazaSRB_asapEU	0.253	0.13	0.123	0.518339	106966	DEU_Bell_Beaker	9
I7205	WHG_lazaSRB_asapEU	0.251	0.128	0.123	0.29216	60291	CZE_Bell_Beaker	9
I19027	WHG_lazaSRB_asapEU	0.231	0.11	0.121	0.636897	131432	HRV_Cetina_BA	1
I5521	WHG_lazaSRB_asapEU	0.289	0.169	0.12	0.383518	79144	DEU_Bell_Beaker	9
SI-41.SG	WHG_lazaSRB_asapEU	0.267	0.147	0.12	0.0503191	10384	LBN_Mdv	1
R473.SG	WHG_lazaSRB_asapEU	0.225	0.105	0.12	0.0852624	17595	ITA_IA_Republic.SG	1
I13170	WHG_lazaSRB_asapEU	0.054	0.174	0.12	0.273077	56353	MNE_IA	9
I5379	WHG_lazaSRB_asapEU	0.283	0.164	0.119	0.358228	73925	GBR_England_Bell_Beaker	9
OBR004	WHG_lazaSRB_asapEU	0.191	0.072	0.119	0.624894	128955	CZE_Bohemia_CWC_Early	9
ANI163	WHG_lazaSRB_asapEU	0.055	0.174	0.119	0.610836	126054	BGR_Varna_Eneol3_contam	9
I7152	WHG_lazaSRB_asapEU	0.13	0.248	0.118	0.849091	175221	ROU_Târgşoru_Vechi_BA	1
Bul6	WHG_lazaSRB_asapEU	0.059	0.177	0.118	0.660467	136296	BGR_Beli_Breyag_EBA	4
pcw280.SG	WHG_lazaSRB_asapEU	0.259	0.142	0.117	0.784336	161858	POL_Southeast_BellBeaker.SG	9
I18729	WHG_lazaSRB_asapEU	0.218	0.101	0.117	0.441164	91040	HRV_Bezdanjača_BA	1
I3310	WHG_lazaSRB_asapEU	0.117	0	0.117	0.782393	161457	TUR_Aegean_Bodrum_Halikarnassos_Anc1	5
I4950	WHG_lazaSRB_asapEU	0.279	0.163	0.116	0.307986	63557	GBR_England_Bell_Beaker	9
MK3003	WHG_lazaSRB_asapEU	0.116	0	0.116	0.580017	119694	RUS_Catacomb	9
GCP002	WHG_lazaSRB_asapEU	0.317	0.202	0.115	0.871857	179919	ITA_BronzeAge	1
CSN009	WHG_lazaSRB_asapEU	0.301	0.186	0.115	0.772629	159442	ITA_Etruscan	1
scy305.SG	WHG_lazaSRB_asapEU	0.164	0.049	0.115	0.825991	170454	MDA_Scythian	1
MA826.RISE00.SG	WHG_lazaSRB_asapEU	0.273	0.159	0.114	0.427378	88195	EST_Corded_Ware	9
I18794	WHG_lazaSRB_asapEU	0.164	0.05	0.114	0.648241	133773	BGR_Boyanovo_EBA	9
I8372	WHG_lazaSRB_asapEU	0.114	0	0.114	0.177285	36585	TUR_Marmara_İznik_Basilica_RomByz_B	5
R435.SG	WHG_lazaSRB_asapEU	0.314	0.201	0.113	0.31792	65607	Italy_IA_Republic.SG	1
I7278	WHG_lazaSRB_asapEU	0.26	0.147	0.113	0.269864	55690	CZE_Bell_Beaker	1
I3528	WHG_lazaSRB_asapEU	0.391	0.279	0.112	0.799223	164930	HUN_Bell_Beaker	9
I5665	WHG_lazaSRB_asapEU	0.341	0.229	0.112	0.563715	116330	ESP_Bell_Beaker	1
I0108	WHG_lazaSRB_asapEU	0.307	0.195	0.112	0.303674	62667	DEU_Bell_Beaker	1
PNL001	WHG_lazaSRB_asapEU	0.154	0.042	0.112	0.423085	87309	CZE_Bohemia_CWC_Early	9
I18115	WHG_lazaSRB_asapEU	0.056	0.168	0.112	0.143369	29586	ROU_Bodrogkeresztur_ChL	4
I2445	WHG_lazaSRB_asapEU	0.298	0.187	0.111	0.216575	44693	England_BellBeaker	9
I6583	WHG_lazaSRB_asapEU	0.277	0.166	0.111	0.226339	46708	POL_Bell_Beaker	9
I5520	WHG_lazaSRB_asapEU	0.205	0.095	0.11	0.752325	155252	DEU_Bell_Beaker	1
I10389	WHG_lazaSRB_asapEU	0.118	0.008	0.11	0.840751	173500	MKD_Anc	1
I14055	WHG_lazaSRB_asapEU	0.11	0	0.11	0.75576	155961	ARM_Brardzryal_Urartian	7
I2450	WHG_lazaSRB_asapEU	0.269	0.16	0.109	0.159253	32864	GBR_England_Bell_Beaker	9
I4178	WHG_lazaSRB_asapEU	0.24	0.131	0.109	0.464541	95864	HUN_Bell_Beaker	9
RK1003	WHG_lazaSRB_asapEU	0.109	0	0.109	0.842045	173767	RUS_North_Caucasus_EBA	9
ALM004	WHG_lazaSRB_asapEU	0.325	0.217	0.108	0.728604	150357	ESP_Argar	2
I20440	WHG_lazaSRB_asapEU	0.108	0	0.108	0.531951	109775	ARM_Sarukhan_LBA	7
I7211	WHG_lazaSRB_asapEU	0.298	0.191	0.107	0.290454	59939	CZE_Bell_Beaker	1
RISE550.SG	WHG_lazaSRB_asapEU	0.137	0.031	0.106	0.56341	116267	RUS_Yamnaya_Kalmykia_EBA	9
I10479	WHG_lazaSRB_asapEU	0.084	0.19	0.106	0.552279	113970	ROU_Arman_BA	1
I7214	WHG_lazaSRB_asapEU	0.276	0.171	0.105	0.293076	60480	CZE_Bell_Beaker	1
I1546	WHG_lazaSRB_asapEU	0.266	0.161	0.105	0.864796	178462	DEU_Bell_Beaker	9
VET001	WHG_lazaSRB_asapEU	0.206	0.102	0.104	0.840693	173488	ITA_Etruscan	1
I18162	WHG_lazaSRB_asapEU	0.104	0	0.104	0.413257	85281	ARM_Black_Fortress_LBA	7
I1381	WHG_lazaSRB_asapEU	0.259	0.156	0.103	0.361431	74586	FRA_Bell_Beaker	9
I18415	WHG_lazaSRB_asapEU	0.239	0.136	0.103	0.327738	67633	HRV_Bezdanjača_BA	1
I5272	WHG_lazaSRB_asapEU	0.103	0	0.103	0.404767	83529	RUS_Afanasievo	9
BAS018	WHG_lazaSRB_asapEU	0.308	0.206	0.102	0.765481	157967	ESP_Argar	2
TRM003	WHG_lazaSRB_asapEU	0.176	0.074	0.102	0.282299	58256	CZE_Bohemia_CWC_Early	9
ALM043	WHG_lazaSRB_asapEU	0.285	0.184	0.101	0.701589	144782	ESP_Argar	2
I5834	WHG_lazaSRB_asapEU	0.251	0.15	0.101	0.43266	89285	DEU_Bell_Beaker	1
TAQ010	WHG_lazaSRB_asapEU	0.244	0.143	0.101	0.428202	88365	ITA_Etruscan	1
ALM055	WHG_lazaSRB_asapEU	0.286	0.186	0.1	0.695517	143529	ESP_Argar	2
I14501	WHG_lazaSRB_asapEU	0.142	0.042	0.1	0.474886	97999	MNE_LBA	1
I5269	WHG_lazaSRB_asapEU	0.105	0.005	0.1	0.244932	50545	RUS_Afanasievo	9
I19451	WHG_lazaSRB_asapEU	0.047	0.147	0.1	0.683436	141036	BGR_TellKran_EBA	1
I2525	WHG_lazaSRB_asapEU	0	0.1	0.1	0.211487	43643	BGR_Samovodene_Mdv	9
ALM053	WHG_lazaSRB_asapEU	0.3	0.201	0.099	0.513881	106046	ESP_Argar	2
I0112	WHG_lazaSRB_asapEU	0.299	0.2	0.099	0.0756386	15609	DEU_Bell_Beaker	9
I17912	WHG_lazaSRB_asapEU	0.248	0.149	0.099	0.451224	93116	SRB_BA	1
TAQ012	WHG_lazaSRB_asapEU	0.24	0.141	0.099	0.422808	87252	ITA_Etruscan	1
CSN001	WHG_lazaSRB_asapEU	0.229	0.13	0.099	0.327641	67613	ITA_Etruscan	1
RISE548.SG	WHG_lazaSRB_asapEU	0.099	0	0.099	0.329909	68081	RUS_Yamnaya_Kalmykia_EBA	9
TAQ015	WHG_lazaSRB_asapEU	0.23	0.132	0.098	0.235207	48538	ITA_Etruscan	1
I10480	WHG_lazaSRB_asapEU	0.145	0.243	0.098	0.437767	90339	ROU_Arman_BA	1
ALM019_merged	WHG_lazaSRB_asapEU	0.307	0.21	0.097	0.227337	46914	ESP_Argar	2
TAQ019	WHG_lazaSRB_asapEU	0.245	0.148	0.097	0.202575	41804	ITA_Etruscan	1
I6695	WHG_lazaSRB_asapEU	0.201	0.104	0.097	0.237131	48935	CZE_Corded_Ware	9
I7275	WHG_lazaSRB_asapEU	0.154	0.057	0.097	0.349859	72198	CZE_Bell_Beaker	1
I1875	WHG_lazaSRB_asapEU	0.904	1	0.096	0.668763	138008	HRV_Mes_HG	8
ALM086	WHG_lazaSRB_asapEU	0.313	0.217	0.096	0.411091	84834	ESP_Argar	2
MAG001	WHG_lazaSRB_asapEU	0.242	0.146	0.096	0.497783	102724	ITA_Etruscan	1
I16256	WHG_lazaSRB_asapEU	0.148	0.052	0.096	0.743035	153335	ALB_Çinamak_Anc	1
I4889	WHG_lazaSRB_asapEU	0.209	0.114	0.095	0.224561	46341	CZE_Bell_Beaker	9
KO1002	WHG_lazaSRB_asapEU	0.172	0.077	0.095	0.111774	23066	CZE_Bohemia_CWC_Early	9
I0370	WHG_lazaSRB_asapEU	0.11	0.015	0.095	0.379632	78342	RUS_Yamnaya_Samara_EBA	9
I7213	WHG_lazaSRB_asapEU	0.285	0.191	0.094	0.305282	62999	CZE_Bell_Beaker	1
I18071	WHG_lazaSRB_asapEU	0.238	0.144	0.094	0.830372	171358	HRV_Bezdanjača_BA	1
I10438	WHG_lazaSRB_asapEU	0.176	0.082	0.094	0.727723	150175	MDA_Sabatinovka_LBA	9
R474.SG	WHG_lazaSRB_asapEU	0.175	0.081	0.094	0.261936	54054	ITA_IA_Republic.SG	1
I4332	WHG_lazaSRB_asapEU	0.171	0.077	0.094	0.318182	65661	HRV_BA	1
I13517_d	WHG_lazaSRB_asapEU	0.096	0.002	0.094	0.729845	150613	GRC_Mycenaean_Palace_of_Nestor_BA	5
I20808	WHG_lazaSRB_asapEU	0.071	0.165	0.094	0.210813	43504	ROU_Bodrogkeresztur_ChL	4
I14685	WHG_lazaSRB_asapEU	0	0.094	0.094	0.271197	55965	ALB_PostMdv	1
ALM016_merged	WHG_lazaSRB_asapEU	0.343	0.25	0.093	0.233424	48170	ESP_Argar	2
I5531	WHG_lazaSRB_asapEU	0.113	0.206	0.093	0.436808	90141	DEU_Bell_Beaker	9
I11112	WHG_lazaSRB_asapEU	0.093	0	0.093	0.465776	96119	RUS_Afanasievo	9
I0113	WHG_lazaSRB_asapEU	0.254	0.162	0.092	0.448923	92641	DEU_Bell_Beaker	1
ALM029	WHG_lazaSRB_asapEU	0.305	0.214	0.091	0.649879	134111	ESP_Argar	2
PRZ001	WHG_lazaSRB_asapEU	0.239	0.148	0.091	0.355335	73328	ITA_Etruscan	1
MAS001	WHG_lazaSRB_asapEU	0.121	0.03	0.091	0.611641	126220	MAS001	1
I3589	WHG_lazaSRB_asapEU	0.24	0.15	0.09	0.512054	105669	DEU_Bell_Beaker	9
I5771	WHG_lazaSRB_asapEU	0.896	0.985	0.089	0.792957	163637	SRB_Iron_Gates_HG	8
I1108	WHG_lazaSRB_asapEU	0.188	0.277	0.089	0.754685	155739	BGR_MalakPreslavets_N	1
I6713	WHG_lazaSRB_asapEU	0.089	0	0.089	0.426511	88016	RUS_Afanasievo	9
BAS024	WHG_lazaSRB_asapEU	0.301	0.213	0.088	0.332632	68643	ESP_Argar	2
BRC003	WHG_lazaSRB_asapEU	0.204	0.116	0.088	0.28682	59189	ITA_BronzeAge	1
I15706	WHG_lazaSRB_asapEU	0	0.086	0.086	0.247913	51160	ALB_PostMdv	1
PNL002	WHG_lazaSRB_asapEU	0.244	0.159	0.085	0.249996	51590	CZE_Bohemia_CWC_Early	9
I18732	WHG_lazaSRB_asapEU	0.202	0.117	0.085	0.418127	86286	HRV_Bezdanjača_BA	1
I13167	WHG_lazaSRB_asapEU	0.141	0.056	0.085	0.218169	45022	MNE_LBA	1
PRZ002	WHG_lazaSRB_asapEU	0.272	0.188	0.084	0.329526	68002	ITA_Etruscan	1
VLI067	WHG_lazaSRB_asapEU	0.182	0.098	0.084	0.331823	68476	CZE_Bohemia_CWC_Early	9
ALM003	WHG_lazaSRB_asapEU	0.314	0.231	0.083	0.467235	96420	ESP_Argar	2
ALM069	WHG_lazaSRB_asapEU	0.292	0.209	0.083	0.521935	107708	ESP_Argar	2
VLI090	WHG_lazaSRB_asapEU	0.146	0.063	0.083	0.686979	141767	CZE_Bohemia_CWC_Early	9
I2071	WHG_lazaSRB_asapEU	0.093	0.01	0.083	0.536521	110718	RUS_Afanasievo	9
I19335	WHG_lazaSRB_asapEU	0.083	0	0.083	0.236443	48793	ARM_Karashamb_LBA	7
VLI085	WHG_lazaSRB_asapEU	0.157	0.075	0.082	0.690662	142527	CZE_Bohemia_CWC_Early	9
VLI076	WHG_lazaSRB_asapEU	0.135	0.053	0.082	0.325131	67095	CZE_Bohemia_CWC_Early	9
I9033	WHG_lazaSRB_asapEU	0.098	0.016	0.082	0.578321	119344	GRC_Mycenaean_Peristeria_BA	5
GB.SG	WHG_lazaSRB_asapEU	0.516	0.597	0.081	0.0236283	4876	ROU_GuraBaciului_ChL	8
I6472	WHG_lazaSRB_asapEU	0.373	0.292	0.081	0.829664	171212	ESP_Bell_Beaker	2
BRC010	WHG_lazaSRB_asapEU	0.157	0.076	0.081	0.702781	145028	ITA_BronzeAge	4
I18745	WHG_lazaSRB_asapEU	0.138	0.057	0.081	0.350659	72363	HRV_Cetina_BA	1
R1014.SG	WHG_lazaSRB_asapEU	0.105	0.186	0.081	0.495922	102340	ITA_C.SG	2
I16191	WHG_lazaSRB_asapEU	0.081	0	0.081	0.41066	84745	ARM_Pijut_Urartian	7
ALM007	WHG_lazaSRB_asapEU	0.294	0.214	0.08	0.546866	112853	ESP_Argar	2
I2453	WHG_lazaSRB_asapEU	0.258	0.178	0.08	0.441111	91029	GBR_England_Bell_Beaker	9
CAM003	WHG_lazaSRB_asapEU	0.23	0.15	0.08	0.450531	92973	ITA_Etruscan	1
I15743	WHG_lazaSRB_asapEU	0.173	0.093	0.08	0.231999	47876	HRV_Trogir_Byz	1
I0439	WHG_lazaSRB_asapEU	0.09	0.01	0.08	0.735578	151796	RUS_Yamnaya_Samara_EBA	9
I13947	WHG_lazaSRB_asapEU	0.08	0	0.08	0.793679	163786	ARM_Lori_Berd_LateUrartian_A	7
BAS022	WHG_lazaSRB_asapEU	0.311	0.232	0.079	0.325921	67258	ESP_Argar	2
I2530	WHG_lazaSRB_asapEU	0.035	0.114	0.079	0.363093	74929	MKD_Mdv	1
scy192.SG	WHG_lazaSRB_asapEU	0	0.079	0.079	0.474601	97940	MDA_Scythian	1
RISE547.SG	WHG_lazaSRB_asapEU	0.094	0.016	0.078	0.45953	94830	RUS_Yamnaya_Kalmykia_EBA	9
I2175	WHG_lazaSRB_asapEU	0.09	0.168	0.078	0.615072	126928	BGR_Smyadovo_EBA	1
ALM006	WHG_lazaSRB_asapEU	0.31	0.233	0.077	0.283016	58404	ESP_Argar	2
ALM057	WHG_lazaSRB_asapEU	0.3	0.223	0.077	0.66589	137415	ESP_Argar	2
I1113	WHG_lazaSRB_asapEU	0.163	0.24	0.077	0.785989	162199	BGR_MalakPreslavets_N	1
Log04.SG	WHG_lazaSRB_asapEU	0.087	0.01	0.077	0.00884849	1826	GRC_Logkas_MBA	1
BAS025	WHG_lazaSRB_asapEU	0.319	0.243	0.076	0.443989	91623	ESP_Argar	2
BRC002	WHG_lazaSRB_asapEU	0.219	0.143	0.076	0.862999	178091	ITA_BronzeAge	1
VLI088	WHG_lazaSRB_asapEU	0.129	0.053	0.076	0.788421	162701	CZE_Bohemia_CWC_Early	9
I5727	WHG_lazaSRB_asapEU	0.062	0.138	0.076	0.421849	87054	HRV_IA	1
R1021.SG	WHG_lazaSRB_asapEU	0.101	0.176	0.075	0.522284	107780	ITA_IA_Republic.SG	1
I15744	WHG_lazaSRB_asapEU	0.011	0.086	0.075	0.250403	51674	HRV_Trogir_Byz	5
I10391	WHG_lazaSRB_asapEU	0.01	0.085	0.075	0.313927	64783	MKD_Anc	1
ALM001_merged	WHG_lazaSRB_asapEU	0.326	0.252	0.074	0.559393	115438	ESP_Argar	2
ALM036	WHG_lazaSRB_asapEU	0.31	0.236	0.074	0.412855	85198	ESP_Argar	2
ALM050	WHG_lazaSRB_asapEU	0.306	0.232	0.074	0.317455	65511	Spain_Almoloya_Argar_Early	2
I12510	WHG_lazaSRB_asapEU	0.154	0.08	0.074	0.400159	82578	MDA_Slobodzeya_MBA	9
I15582	WHG_lazaSRB_asapEU	0.088	0.014	0.074	0.728634	150363	GRC_Mycenaean_Attica_BA	5
SA6003	WHG_lazaSRB_asapEU	0.074	0	0.074	0.64688	133492	RUS_Catacomb	9
I10383	WHG_lazaSRB_asapEU	0.018	0.091	0.073	0.299254	61755	MKD_Anc	1
I10379	WHG_lazaSRB_asapEU	0	0.073	0.073	0.319471	65927	MKD_Anc	1
ALM002_merged	WHG_lazaSRB_asapEU	0.293	0.221	0.072	0.515887	106460	ESP_Argar	2
VET007	WHG_lazaSRB_asapEU	0.259	0.187	0.072	0.31479	64961	ITA_Etruscan	2
I2418	WHG_lazaSRB_asapEU	0.232	0.16	0.072	0.387269	79918	GBR_England_Bell_Beaker	9
I2459	WHG_lazaSRB_asapEU	0.212	0.14	0.072	0.510964	105444	GBR_England_Bell_Beaker	9
I6774	WHG_lazaSRB_asapEU	0.167	0.095	0.072	0.451486	93170	GBR_England_Bell_Beaker	9
I3952	WHG_lazaSRB_asapEU	0.072	0	0.072	0.163329	33705	RUS_Afanasievo	9
I0460	WHG_lazaSRB_asapEU	0.234	0.305	0.071	0.637881	131635	ESP_Bell_Beaker	2
I20265	WHG_lazaSRB_asapEU	0.072	0.001	0.071	0.234708	48435	TUR_Aegean_Muğla_Samantaş_Byz	5
I7671	WHG_lazaSRB_asapEU	0.071	0	0.071	0.312096	64405	RUS_Poltavka	9
I14822	WHG_lazaSRB_asapEU	0	0.071	0.071	0.239161	49354	TUR_Marmara_Balıkesir_Byz	5
VET006_9	WHG_lazaSRB_asapEU	0.21	0.14	0.07	0.348662	71951	ITA_Etruscan	2
TAQ024	WHG_lazaSRB_asapEU	0.191	0.121	0.07	0.241293	49794	ITA_Etruscan	1
I10558	WHG_lazaSRB_asapEU	0.152	0.222	0.07	0.339644	70090	ROU_Arman_BA	1
I20320	WHG_lazaSRB_asapEU	0.07	0	0.07	0.761038	157050	TUR_Aegean_Muğla_Samantaş_Byz	5
I16536	WHG_lazaSRB_asapEU	0.07	0	0.07	0.817065	168612	ARM_Bragdzor_EIA	7
ALM047	WHG_lazaSRB_asapEU	0.286	0.217	0.069	0.623106	128586	ESP_Argar	2
I7251	WHG_lazaSRB_asapEU	0.236	0.167	0.069	0.305021	62945	CZE_Bell_Beaker	9
BRC001	WHG_lazaSRB_asapEU	0.082	0.151	0.069	0.843567	174081	ITA_Chalcolithic	2
I13778	WHG_lazaSRB_asapEU	0.027	0.096	0.069	0.223538	46130	MNE_LBA	1
I13839	WHG_lazaSRB_asapEU	0	0.069	0.069	0.239767	49479	ALB_Mdv	1
ALM076	WHG_lazaSRB_asapEU	0.325	0.257	0.068	0.354313	73117	ESP_Argar	2
I4891	WHG_lazaSRB_asapEU	0.266	0.198	0.068	0.230899	47649	CZE_Bell_Beaker	1
I10483	WHG_lazaSRB_asapEU	0.164	0.232	0.068	0.671206	138512	ROU_Arman_BA	1
I14688	WHG_lazaSRB_asapEU	0.068	0	0.068	0.274342	56614	ALB_Çinamak_Anc	1
I3125	WHG_lazaSRB_asapEU	0.026	0.094	0.068	0.176456	36414	ITA_Sicily_MBA	4
ALM078	WHG_lazaSRB_asapEU	0.327	0.26	0.067	0.669718	138205	ESP_Argar	2
I7212	WHG_lazaSRB_asapEU	0.262	0.195	0.067	0.314121	64823	CZE_Bell_Beaker	9
BRC007	WHG_lazaSRB_asapEU	0.19	0.123	0.067	0.827348	170734	ITA_BronzeAge	4
CDP002	WHG_lazaSRB_asapEU	0.142	0.209	0.067	0.616549	127233	ESP_SE_Chalcolithic	2
I5073	WHG_lazaSRB_asapEU	0.106	0.039	0.067	0.261273	53917	HRV_BA	1
I10436	WHG_lazaSRB_asapEU	0.101	0.034	0.067	0.333127	68745	MDA_MultiCordonedWare_MBA	9
I4069	WHG_lazaSRB_asapEU	0.262	0.196	0.066	0.339717	70105	NLD_Bell_Beaker	9
I1879	WHG_lazaSRB_asapEU	0.179	0.113	0.066	0.861332	177747	HRV_Vinkovci_Mdv	9
VET008	WHG_lazaSRB_asapEU	0.12	0.054	0.066	0.300635	62040	ITA_Etruscan	4
I19457	WHG_lazaSRB_asapEU	0.114	0.048	0.066	0.831951	171684	BGR_Tell_Ezero_EBA	1
ALM032	WHG_lazaSRB_asapEU	0.298	0.233	0.065	0.574333	118521	ESP_Argar	2
I5658	WHG_lazaSRB_asapEU	0.183	0.118	0.065	0.742037	153129	DEU_Bell_Beaker	9
ALM017	WHG_lazaSRB_asapEU	0.309	0.245	0.064	0.277366	57238	Spain_Almoloya_Argar_Early	2
ALM064	WHG_lazaSRB_asapEU	0.302	0.238	0.064	0.338806	69917	ESP_Argar	2
I5729	WHG_lazaSRB_asapEU	0.204	0.14	0.064	0.395861	81691	HRV_IA	1
I2069	WHG_lazaSRB_asapEU	0.064	0	0.064	0.19724	40703	RUS_Afanasievo	9
I13172	WHG_lazaSRB_asapEU	0.014	0.078	0.064	0.210735	43488	MNE_LBA	1
I13169	WHG_lazaSRB_asapEU	0.004	0.068	0.064	0.211205	43585	MNE_LBA	1
ALM020	WHG_lazaSRB_asapEU	0.315	0.252	0.063	0.421151	86910	ESP_Argar	2
I19456	WHG_lazaSRB_asapEU	0.195	0.132	0.063	0.572399	118122	BGR_TellKran_EBA	1
I0444	WHG_lazaSRB_asapEU	0.1	0.037	0.063	0.479989	99052	RUS_Yamnaya_Samara_EBA	9
R5.SG	WHG_lazaSRB_asapEU	0.078	0.141	0.063	0.177634	36657	ITA_C.SG	2
I10548	WHG_lazaSRB_asapEU	0	0.063	0.063	0.258641	53374	BGR_Ryahovets_Mdv	1
I7249	WHG_lazaSRB_asapEU	0.217	0.155	0.062	0.283253	58453	CZE_Bell_Beaker	9
CLL001	WHG_lazaSRB_asapEU	0.159	0.221	0.062	0.578563	119394	ESP_SE_Chalcolithic	2
I19454	WHG_lazaSRB_asapEU	0.08	0.142	0.062	0.571633	117964	BGR_TellKran_EBA	1
I6711	WHG_lazaSRB_asapEU	0.065	0.003	0.062	0.800274	165147	RUS_Afanasievo	9
I3938	WHG_lazaSRB_asapEU	0.062	0	0.062	0.78045	161056	ARM_Karmir_Blur_EIA	7
RK1007	WHG_lazaSRB_asapEU	0.062	0	0.062	0.828157	170901	RUS_Caucasus_Yamnaya_EBA	9
I17913	WHG_lazaSRB_asapEU	0.049	0.111	0.062	0.371917	76750	SRB_BA	1
I19452	WHG_lazaSRB_asapEU	0.188	0.127	0.061	0.660661	136336	BGR_TellKran_EBA	1
I5273	WHG_lazaSRB_asapEU	0.061	0	0.061	0.253078	52226	RUS_Afanasievo	9
ALM035	WHG_lazaSRB_asapEU	0.301	0.241	0.06	0.370687	76496	ESP_Argar	2
I2786	WHG_lazaSRB_asapEU	0.212	0.152	0.06	0.282226	58241	HUN_Bell_Beaker	9
I0111	WHG_lazaSRB_asapEU	0.186	0.126	0.06	0.429743	88683	DEU_Bell_Beaker	9
CLL004	WHG_lazaSRB_asapEU	0.18	0.24	0.06	0.387996	80068	ESP_SE_Chalcolithic	2
I18725	WHG_lazaSRB_asapEU	0.164	0.104	0.06	0.39039	80562	HRV_Bezdanjača_BA	1
I11843	WHG_lazaSRB_asapEU	0.148	0.088	0.06	0.652137	134577	HRV_Cetina_BA	1
I2427	WHG_lazaSRB_asapEU	0	0.06	0.06	0.387153	79894	BGR_ChL	4
BRC022	WHG_lazaSRB_asapEU	0.081	0.14	0.059	0.872002	179949	ITA_Chalcolithic	2
I15621	WHG_lazaSRB_asapEU	0.063	0.122	0.059	0.371525	76669	ROU_Bodrogkeresztur_ChL	4
I18117_d	WHG_lazaSRB_asapEU	0.03	0.089	0.059	0.837975	172927	ROU_Bodrogkeresztur_Chl_possible.dup.I18154_1d.rel.I7137	4
TAQ007	WHG_lazaSRB_asapEU	0.105	0.047	0.058	0.348158	71847	ITA_Etruscan	4
I8369	WHG_lazaSRB_asapEU	0.083	0.025	0.058	0.161216	33269	TUR_Marmara_İznik_Basilica_RomByz_B	5
ZKO_BON001.A0101_Luk7	WHG_lazaSRB_asapEU	0.064	0.006	0.058	0.47022	97036	TUR_C_Boncuklu_PPN	4
I7796	WHG_lazaSRB_asapEU	0.038	0.096	0.058	0.850443	175500	ITA_Sicily_EBA	4
I18746	WHG_lazaSRB_asapEU	0.007	0.065	0.058	0.398526	82241	HRV_Cetina_BA	1
CLL009	WHG_lazaSRB_asapEU	0.189	0.246	0.057	0.570955	117824	ESP_SE_Chalcolithic	2
I5524	WHG_lazaSRB_asapEU	0.166	0.109	0.057	0.472522	97511	DEU_Bell_Beaker	1
I18723	WHG_lazaSRB_asapEU	0.07	0.127	0.057	0.445763	91989	HRV_Bezdanjača_BA	9
RK1001	WHG_lazaSRB_asapEU	0.057	0	0.057	0.408184	84234	Russia_Caucasus_EBA_Yamnaya	9
R1.SG	WHG_lazaSRB_asapEU	0.018	0.075	0.057	0.0173771	3586	ITA_IA_Republic.SG	1
I19481	WHG_lazaSRB_asapEU	0	0.057	0.057	0.82711	170685	BGR_Diamandievo_IA	4
cim357.SG	WHG_lazaSRB_asapEU	0	0.057	0.057	0.742449	153214	MDA_Cimmerian	9
MDP003	WHG_lazaSRB_asapEU	0.299	0.243	0.056	0.825056	170261	ESP_Argar	2
ALM014	WHG_lazaSRB_asapEU	0.27	0.214	0.056	0.849968	175402	ESP_Argar	2
CSN003	WHG_lazaSRB_asapEU	0.223	0.167	0.056	0.595804	122952	ITA_Etruscan	1
I11443	WHG_lazaSRB_asapEU	0.186	0.13	0.056	0.322073	66464	ITA_Sicily_EBA11443	1
Pal7.SG	WHG_lazaSRB_asapEU	0.056	0	0.056	0.26152	53968	GRC_North_N	4
I4089	WHG_lazaSRB_asapEU	0.056	0.112	0.056	0.282618	58322	ROU_Bodrogkeresztur_ChL	4
I2180	WHG_lazaSRB_asapEU	0.154	0.209	0.055	0.228505	47155	BGR_Smyadovo_EBA	1
scy300.SG	WHG_lazaSRB_asapEU	0.152	0.097	0.055	0.674612	139215	MDA_Scythian	1
I1298	WHG_lazaSRB_asapEU	0.065	0.01	0.055	0.794735	164004	BGR_Ohoden_N	4
Vim2b.SG	WHG_lazaSRB_asapEU	0	0.055	0.055	0.656867	135553	SRB_Gepidian_Mdv	10
BAS027	WHG_lazaSRB_asapEU	0.295	0.241	0.054	0.544589	112383	ESP_Argar	2
I3529	WHG_lazaSRB_asapEU	0.175	0.121	0.054	0.481123	99286	HUN_Bell_Beaker	1
I4885	WHG_lazaSRB_asapEU	0.146	0.092	0.054	0.256902	53015	CZE_Bell_Beaker	1
I2176	WHG_lazaSRB_asapEU	0.137	0.191	0.054	0.293967	60664	BGR_Smyadovo_EBA_contam	1
I7126	WHG_lazaSRB_asapEU	0.127	0.181	0.054	0.189525	39111	ROU_N_outlier1	4
scy301.SG	WHG_lazaSRB_asapEU	0	0.054	0.054	0.359614	74211	MDA_Scythian	9
I5232	WHG_lazaSRB_asapEU	0.432	0.485	0.053	0.25618	52866	SRB_Iron_Gates_HG_outlier	1
ALM026	WHG_lazaSRB_asapEU	0.333	0.28	0.053	0.542297	111910	ESP_Argar	2
I6591	WHG_lazaSRB_asapEU	0.158	0.105	0.053	0.235425	48583	DEU_Bell_Beaker	1
R4.SG	WHG_lazaSRB_asapEU	0.075	0.128	0.053	0.0213992	4416	ITA_C.SG	4
I2424	WHG_lazaSRB_asapEU	0	0.053	0.053	0.398332	82201	BGR_ChL	4
ALM025	WHG_lazaSRB_asapEU	0.265	0.213	0.052	0.641132	132306	ESP_Argar	2
I6696	WHG_lazaSRB_asapEU	0.187	0.135	0.052	0.225113	46455	CZE_Corded_Ware	9
TAQ008	WHG_lazaSRB_asapEU	0.18	0.128	0.052	0.547055	112892	ITA_Etruscan	1
I2165	WHG_lazaSRB_asapEU	0.116	0.168	0.052	0.215824	44538	BGR_Merichleri_EBA	1
LSC002	WHG_lazaSRB_asapEU	0.096	0.148	0.052	0.314596	64921	ITA_Chalcolithic	4
I3950	WHG_lazaSRB_asapEU	0.059	0.007	0.052	0.292519	60365	RUS_Afanasievo	9
CAM001	WHG_lazaSRB_asapEU	0.21	0.159	0.051	0.177764	36684	ITA_Etruscan	1
R1015.SG	WHG_lazaSRB_asapEU	0.203	0.152	0.051	0.428691	88466	ITA_IA_Republic.SG	1
scy303.SG	WHG_lazaSRB_asapEU	0.191	0.242	0.051	0.307172	63389	MDA_Scythian_o2	9
I18087	WHG_lazaSRB_asapEU	0.093	0.144	0.051	0.685651	141493	HRV_Bezdanjača_BA	1
R27.SG	WHG_lazaSRB_asapEU	0.092	0.143	0.051	0.469105	96806	ITA_C_BA.SG	2
I3123	WHG_lazaSRB_asapEU	0.09	0.141	0.051	0.183429	37853	ITA_Sicily_EBA3123	4
I7128	WHG_lazaSRB_asapEU	0.011	0.062	0.051	0.225903	46618	ROU_Bodrogkeresztur_ChL	4
I17980	WHG_lazaSRB_asapEU	0	0.051	0.051	0.297849	61465	BGR_Veliko_Tarnovo_Mdv	1
MDP002	WHG_lazaSRB_asapEU	0.259	0.209	0.05	0.640769	132231	ESP_Argar	2
I3600	WHG_lazaSRB_asapEU	0.215	0.165	0.05	0.730892	150829	DEU_Bell_Beaker	9
I7276	WHG_lazaSRB_asapEU	0.213	0.163	0.05	0.297515	61396	CZE_Bell_Beaker	9
CLL010	WHG_lazaSRB_asapEU	0.194	0.244	0.05	0.640657	132208	ESP_SE_Chalcolithic	2
TAQ023	WHG_lazaSRB_asapEU	0.142	0.092	0.05	0.304212	62778	ITA_Etruscan	4
I15742	WHG_lazaSRB_asapEU	0.105	0.155	0.05	0.253946	52405	HRV_Trogir_Byz_outlier	9
I20141	WHG_lazaSRB_asapEU	0.054	0.004	0.05	0.273063	56350	TUR_Aegean_Muğla_Stratonikeia_Byz	5
SFI-44.SG	WHG_lazaSRB_asapEU	0.05	0	0.05	0.160126	33044	LBN_IA	5
I20181	WHG_lazaSRB_asapEU	0	0.05	0.05	0.221987	45810	BGR_KapitanAndreevo_IA	4
I7233	WHG_lazaSRB_asapEU	0	0.05	0.05	0.205938	42498	MKD_Anc	4
I4895	WHG_lazaSRB_asapEU	0.236	0.187	0.049	0.253471	52307	CZE_Bell_Beaker	9
I18712	WHG_lazaSRB_asapEU	0.138	0.089	0.049	0.446238	92087	HRV_BA	1
I18113	WHG_lazaSRB_asapEU	0.113	0.162	0.049	0.614839	126880	ROU_Bodrogkeresztur_ChL	4
I19458	WHG_lazaSRB_asapEU	0.024	0.073	0.049	0.807107	166557	BGR_Tell_Ezero_EBA	1
I14820	WHG_lazaSRB_asapEU	0.013	0.062	0.049	0.228326	47118	TUR_Marmara_Balıkesir_Byz	5
I1532	WHG_lazaSRB_asapEU	0.189	0.141	0.048	0.591012	121963	DEU_Corded_Ware	9
I0106	WHG_lazaSRB_asapEU	0.138	0.09	0.048	0.788795	162778	DEU_Corded_Ware	9
I0706	WHG_lazaSRB_asapEU	0.127	0.175	0.048	0.757195	156257	BGR_Dzhulyunitsa_N	4
I2787	WHG_lazaSRB_asapEU	0.118	0.07	0.048	0.396675	81859	HUN_Bell_Beaker	9
I14832	WHG_lazaSRB_asapEU	0	0.048	0.048	0.229087	47275	TUR_Marmara_Balıkesir_Byz	5
R25.SG	WHG_lazaSRB_asapEU	0.133	0.18	0.047	0.544826	112432	ITA_C_BA.SG	2
I8745	WHG_lazaSRB_asapEU	0.085	0.038	0.047	0.460586	95048	RUS_Poltavka	9
I15749	WHG_lazaSRB_asapEU	0.059	0.012	0.047	0.221735	45758	ARM_Nerkin_Getashen_LBA	7
I15462	WHG_lazaSRB_asapEU	0.042	0.089	0.047	0.189898	39188	HRV_Trogir_Byz	1
I17981	WHG_lazaSRB_asapEU	0.016	0.063	0.047	0.220485	45500	BGR_Dzhulyunitsa_N	4
I5080	WHG_lazaSRB_asapEU	0.163	0.117	0.046	0.243285	50205	HRV_BA	1
I4357	WHG_lazaSRB_asapEU	0.066	0.02	0.046	0.271013	55927	IRN_Hasanlu_IA	7
I4529	WHG_lazaSRB_asapEU	0	0.046	0.046	0.279779	57736	TUR_BlackSea_Samsun_Anc_C	9
ALM067	WHG_lazaSRB_asapEU	0.262	0.217	0.045	0.41946	86561	ESP_Argar	2
CDM006	WHG_lazaSRB_asapEU	0.184	0.229	0.045	0.647214	133561	ESP_SE_Chalcolithic	2
R28.SG	WHG_lazaSRB_asapEU	0.136	0.181	0.045	0.447939	92438	ITA_C_BA.SG	2
I7045	WHG_lazaSRB_asapEU	0.135	0.18	0.045	0.29091	60033	HUN_Bell_Beaker	1
I17915	WHG_lazaSRB_asapEU	0.074	0.119	0.045	0.36397	75110	SRB_ChLBA	4
ASH068	WHG_lazaSRB_asapEU	0.055	0.01	0.045	0.794202	163894	ISR_Ashkelon_IA_A	4
SFI-43.SG	WHG_lazaSRB_asapEU	0.045	0	0.045	0.569375	117498	LBN_IA	5
I13835	WHG_lazaSRB_asapEU	0	0.045	0.045	0.0827813	17083	ALB_Barç_PostMdv	7
ALM040	WHG_lazaSRB_asapEU	0.245	0.201	0.044	0.717517	148069	ESP_Argar	2
I18721	WHG_lazaSRB_asapEU	0.138	0.182	0.044	0.412128	85048	HRV_Bezdanjača_BA	9
I7807	WHG_lazaSRB_asapEU	0.122	0.078	0.044	0.828273	170925	ITA_Sicily_EBA	4
I20810	WHG_lazaSRB_asapEU	0.084	0.128	0.044	0.217379	44859	ROU_Bodrogkeresztur_ChL	4
I14160	WHG_lazaSRB_asapEU	0.068	0.112	0.044	0.25524	52672	ROU_Bodrogkeresztur_ChL	4
I18472	WHG_lazaSRB_asapEU	0.044	0	0.044	0.358504	73982	ARM_Noratus_LBA	7
I3954	WHG_lazaSRB_asapEU	0.044	0	0.044	0.23966	49457	RUS_Afanasievo	9
I14051	WHG_lazaSRB_asapEU	0	0.044	0.044	0.670193	138303	ARM_Brardzryal_Urartian	7
I1970	WHG_lazaSRB_asapEU	0.238	0.281	0.043	0.815195	168226	PRT_Bell_Beaker	2
CLL003	WHG_lazaSRB_asapEU	0.151	0.194	0.043	0.725212	149657	ESP_SE_Chalcolithic	2
pcw061.SG	WHG_lazaSRB_asapEU	0.145	0.102	0.043	0.78358	161702	POL_Southeast_CordedWare.SG	9
RDV001	WHG_lazaSRB_asapEU	0.143	0.1	0.043	0.291128	60078	CZE_Bohemia_CWC_Early	9
I7135	WHG_lazaSRB_asapEU	0.113	0.156	0.043	0.18419	38010	ROU_Bodrogkeresztur_ChL	4
Log02.SG	WHG_lazaSRB_asapEU	0.031	0.074	0.043	0.00946391	1953	GRC_Logkas_MBA	1
I20182	WHG_lazaSRB_asapEU	0	0.043	0.043	0.277947	57358	BGR_KapitanAndreevo_EMBA	1
I7231	WHG_lazaSRB_asapEU	0	0.043	0.043	0.223591	46141	MKD_BA	1
I13577	WHG_lazaSRB_asapEU	0	0.043	0.043	0.741741	153068	GRC_Mycenaean_Kastrouli_BA	4
VLI011	WHG_lazaSRB_asapEU	0.08	0.122	0.042	0.379787	78374	CZE_Bohemia_CWC_Early	9
I14840	WHG_lazaSRB_asapEU	0	0.042	0.042	0.572167	118074	TUR_Marmara_İznik_Y.kapı_Byz	5
I18163	WHG_lazaSRB_asapEU	0	0.042	0.042	0.416838	86020	ARM_Black_Fortress_LBA	7
ALM075	WHG_lazaSRB_asapEU	0.306	0.265	0.041	0.675567	139412	ESP_Argar	2
CDP001	WHG_lazaSRB_asapEU	0.203	0.244	0.041	0.365317	75388	ESP_SE_Chalcolithic	2
I6184	WHG_lazaSRB_asapEU	0.175	0.134	0.041	0.798927	164869	ROU_Trestiana_BA	9
ANI159-ANI181	WHG_lazaSRB_asapEU	0.116	0.075	0.041	0.618745	127686	BGR_Varna_Eneol2	4
TAQ004	WHG_lazaSRB_asapEU	0.112	0.153	0.041	0.297437	61380	ITA_Etruscan	1
I0429	WHG_lazaSRB_asapEU	0.076	0.035	0.041	0.400149	82576	RUS_Yamnaya_Samara_EBA	9
BU2001	WHG_lazaSRB_asapEU	0.048	0.007	0.041	0.716412	147841	RUS_North_Caucasus_EBA	9
Mik15.SG	WHG_lazaSRB_asapEU	0.041	0	0.041	0.0518019	10690	GRC_Manika_Helladic_EBA	4
I20809	WHG_lazaSRB_asapEU	0.002	0.043	0.041	0.201431	41568	ROU_Bodrogkeresztur_ChL	4
I4243_all	WHG_lazaSRB_asapEU	0.001	0.042	0.041	0.118209	24394	IRN_HajjiFiruz_BA	7
I20147	WHG_lazaSRB_asapEU	0	0.041	0.041	0.328087	67705	TUR_Aegean_Muğla_Stratonikeia_Byz	5
I0357	WHG_lazaSRB_asapEU	0	0.041	0.041	0.516197	106524	RUS_Yamnaya_Samara_EBA	9
I14158	WHG_lazaSRB_asapEU	0.215	0.255	0.04	0.413451	85321	ROU_Bodrogkeresztur_ChL	2
I4247	WHG_lazaSRB_asapEU	0.174	0.214	0.04	0.828695	171012	ESP_Bell_Beaker	2
I14692	WHG_lazaSRB_asapEU	0.021	0.061	0.04	0.248257	51231	ALB_Çinamak_Anc	1
I14821	WHG_lazaSRB_asapEU	0.005	0.045	0.04	0.252642	52136	TUR_Marmara_Balıkesir_Byz	5
CDM002	WHG_lazaSRB_asapEU	0.181	0.22	0.039	0.602269	124286	ESP_SE_Chalcolithic	2
RISE446.SG	WHG_lazaSRB_asapEU	0.143	0.104	0.039	0.826573	170574	DEU_Corded_Ware	9
I5271	WHG_lazaSRB_asapEU	0.055	0.016	0.039	0.822725	169780	RUS_Afanasievo	9
I5278	WHG_lazaSRB_asapEU	0.053	0.014	0.039	0.661112	136429	RUS_Afanasievo	9
I2521	WHG_lazaSRB_asapEU	0.052	0.013	0.039	0.250864	51769	BGR_Dzhulyunitsa_N	4
I18236	WHG_lazaSRB_asapEU	0.039	0	0.039	0.308684	63701	ARM_Harjis_LateUrartian	7
I1770	WHG_lazaSRB_asapEU	0.245	0.207	0.038	0.552526	114021	GBR_England_Bell_Beaker_EBA	9
I4073	WHG_lazaSRB_asapEU	0.195	0.157	0.038	0.301343	62186	NLD_Bell_Beaker	9
I18734	WHG_lazaSRB_asapEU	0.155	0.117	0.038	0.590329	121822	HRV_Bezdanjača_BA	1
I18752	WHG_lazaSRB_asapEU	0.105	0.067	0.038	0.449906	92844	HRV_Cetina_BA	1
I0438	WHG_lazaSRB_asapEU	0.061	0.023	0.038	0.186303	38446	Russia_Samara_EBA_Yamnaya	9
I5077	WHG_lazaSRB_asapEU	0.005	0.043	0.038	0.238454	49208	HRV_Sopot_MN	4
I7132	WHG_lazaSRB_asapEU	0.005	0.043	0.038	0.213168	43990	ROU_Bodrogkeresztur_ChL	4
I20327	WHG_lazaSRB_asapEU	0	0.038	0.038	0.21373	44106	TUR_Aegean_Muğla_Çapalıbağ_Mdv	5
I14813	WHG_lazaSRB_asapEU	0	0.038	0.038	0.265619	54814	ARM_Tavshut_Trialeti_MBA	7
Bul4	WHG_lazaSRB_asapEU	0	0.038	0.038	0.655554	135282	BGR_NovaZagora_Yamnaya_EBA	9
I11446	WHG_lazaSRB_asapEU	0	0.038	0.038	0.854829	176405	SRB_Yamnaya_EBA	9
ALM018	WHG_lazaSRB_asapEU	0.284	0.247	0.037	0.730897	150830	ESP_Argar	2
CLL002	WHG_lazaSRB_asapEU	0.192	0.229	0.037	0.558138	115179	ESP_SE_Chalcolithic	2
I14162	WHG_lazaSRB_asapEU	0.099	0.136	0.037	0.263143	54303	ROU_Bodrogkeresztur_ChL	4
I16118	WHG_lazaSRB_asapEU	0.073	0.036	0.037	0.61922	127784	ARM_Karmir_Blur_Urartian	7
I14601	WHG_lazaSRB_asapEU	0.038	0.001	0.037	0.259698	53592	ARM_Bagheri_Tchala_EIA	7
I1704	WHG_lazaSRB_asapEU	0.037	0	0.037	0.847536	174900	JOR_PPNB	5
ZHJ_BON024.A0101_Luk84	WHG_lazaSRB_asapEU	0.008	0.045	0.037	0.523039	107936	TUR_C_Boncuklu_PPN	4
I9010	WHG_lazaSRB_asapEU	0	0.037	0.037	0.582978	120305	GRC_Mycenaean_Galatas_BA	4
I16193	WHG_lazaSRB_asapEU	0	0.037	0.037	0.619922	127929	ARM_Pijut_Urartian	7
ALM008	WHG_lazaSRB_asapEU	0.294	0.258	0.036	0.338215	69795	ESP_Argar	2
ALM021	WHG_lazaSRB_asapEU	0.281	0.245	0.036	0.34969	72163	ESP_Argar	2
TAQ016	WHG_lazaSRB_asapEU	0.195	0.159	0.036	0.245451	50652	ITA_Etruscan	1
I8471	WHG_lazaSRB_asapEU	0.104	0.068	0.036	0.836768	172678	ALB_MBA	1
I14163	WHG_lazaSRB_asapEU	0.058	0.094	0.036	0.279551	57689	ROU_Bodrogkeresztur_ChL	4
I10384	WHG_lazaSRB_asapEU	0.052	0.016	0.036	0.317727	65567	MKD_Anc	1
I15571	WHG_lazaSRB_asapEU	0.036	0	0.036	0.548655	113222	GRC_Mycenaean_Attica_BA	5
SI-42.SG	WHG_lazaSRB_asapEU	0.036	0	0.036	0.519846	107277	LBN_Mdv	5
I10565	WHG_lazaSRB_asapEU	0.036	0	0.036	0.332894	68697	RUS_Afanasievo	9
I0374	WHG_lazaSRB_asapEU	0.036	0	0.036	0.178763	36890	RUS_Poltavka	9
I2792	WHG_lazaSRB_asapEU	0	0.036	0.036	0.828453	170962	HRV_Vucedol_Eneol	4
I2200	WHG_lazaSRB_asapEU	0	0.036	0.036	0.428376	88401	ISR_Canaanite_MLBA_outlier1	5
ALM087	WHG_lazaSRB_asapEU	0.274	0.239	0.035	0.748036	154367	ESP_Argar	2
I1388	WHG_lazaSRB_asapEU	0.261	0.226	0.035	0.654759	135118	FRA_Bell_Beaker_lowSteppe	2
VET003_4	WHG_lazaSRB_asapEU	0.202	0.167	0.035	0.151214	31205	ITA_Etruscan	1
I18831	WHG_lazaSRB_asapEU	0.136	0.101	0.035	0.369737	76300	HRV_Anc	1
I7127	WHG_lazaSRB_asapEU	0.125	0.16	0.035	0.182668	37696	ROU_Bodrogkeresztur_ChL	4
I0739	WHG_lazaSRB_asapEU	0.05	0.015	0.035	0.437215	90225	ROU_N	4
I20187	WHG_lazaSRB_asapEU	0.048	0.013	0.035	0.220374	45477	TUR_Aegean_Muğla_Stratonikeia_Byz	5
I5277	WHG_lazaSRB_asapEU	0.039	0.004	0.035	0.266298	54954	RUS_Afanasievo	9
I20183	WHG_lazaSRB_asapEU	0.037	0.072	0.035	0.266249	54944	BGR_KapitanAndreevo_IA	1
Bon002.SG	WHG_lazaSRB_asapEU	0.035	0	0.035	0.0548403	11317	TUR_C_Boncuklu_PPN.SG	4
I4098	WHG_lazaSRB_asapEU	0.035	0	0.035	0.456768	94260	IRN_Hasanlu_LBA_B	5
I2431	WHG_lazaSRB_asapEU	0.029	0.064	0.035	0.324264	66916	BGR_ChL	4
I2510	WHG_lazaSRB_asapEU	0.028	0.063	0.035	0.239088	49339	Bulgaria_EBA_o1	4
I20180	WHG_lazaSRB_asapEU	0	0.035	0.035	0.272927	56322	BGR_KapitanAndreevo_IA	4
I14831	WHG_lazaSRB_asapEU	0	0.035	0.035	0.23542	48582	TUR_Marmara_Balıkesir_Byz	5
R26.SG	WHG_lazaSRB_asapEU	0.127	0.161	0.034	0.569409	117505	ITA_C_BA.SG	2
I18079	WHG_lazaSRB_asapEU	0.121	0.087	0.034	0.781695	161313	HRV_Bezdanjača_BA	1
I7133	WHG_lazaSRB_asapEU	0.066	0.1	0.034	0.169638	35007	ROU_Bodrogkeresztur_ChL	4
QED-4.SG	WHG_lazaSRB_asapEU	0.034	0	0.034	0.413693	85371	LBN_Rom	5
I1540	WHG_lazaSRB_asapEU	0.285	0.252	0.033	0.743413	153413	DEU_Corded_Ware_o	9
I6778	WHG_lazaSRB_asapEU	0.181	0.148	0.033	0.45813	94541	GBR_England_Bell_Beaker	9
I4886	WHG_lazaSRB_asapEU	0.159	0.126	0.033	0.22818	47088	CZE_Bell_Beaker	1
I3876	WHG_lazaSRB_asapEU	0.121	0.088	0.033	0.309009	63768	ITA_Sicily_LBA	4
I7129	WHG_lazaSRB_asapEU	0.096	0.129	0.033	0.233002	48083	ROU_Bodrogkeresztur_ChL	4
I20259	WHG_lazaSRB_asapEU	0.084	0.051	0.033	0.209117	43154	TUR_Aegean_Muğla_Samantaş_Byz	5
I0443	WHG_lazaSRB_asapEU	0.069	0.036	0.033	0.0588138	12137	Russia_Samara_EBA_Yamnaya	9
I13775	WHG_lazaSRB_asapEU	0.055	0.088	0.033	0.449097	92677	MNE_LBA	1
I4338	WHG_lazaSRB_asapEU	0.033	0	0.033	0.307347	63425	IRN_Hasanlu_IA	5
I0634	WHG_lazaSRB_asapEU	0	0.033	0.033	0.118878	24532	SRB_N	4
ALM039	WHG_lazaSRB_asapEU	0.314	0.282	0.032	0.396563	81836	ESP_Argar	2
ALM042	WHG_lazaSRB_asapEU	0.291	0.259	0.032	0.356968	73665	ESP_Argar	2
CMO001	WHG_lazaSRB_asapEU	0.274	0.242	0.032	0.669035	138064	ESP_Argar	2
I6624	WHG_lazaSRB_asapEU	0.206	0.174	0.032	0.423249	87343	DEU_Bell_Beaker	1
I14159	WHG_lazaSRB_asapEU	0.047	0.079	0.032	0.238962	49313	ROU_Bodrogkeresztur_ChL	4
SFI-42.SG	WHG_lazaSRB_asapEU	0.032	0	0.032	0.561099	115790	LBN_IA	5
I14687	WHG_lazaSRB_asapEU	0	0.032	0.032	0.309091	63785	ALB_PostMdv	1
I10387	WHG_lazaSRB_asapEU	0	0.032	0.032	0.548698	113231	MKD_Anc	1
CMO002	WHG_lazaSRB_asapEU	0.264	0.233	0.031	0.778458	160645	ESP_Argar	2
CDP006	WHG_lazaSRB_asapEU	0.201	0.232	0.031	0.787627	162537	ESP_SE_Chalcolithic	2
I14161	WHG_lazaSRB_asapEU	0.124	0.155	0.031	0.274759	56700	ROU_Bodrogkeresztur_ChL	4
R29.SG	WHG_lazaSRB_asapEU	0.107	0.138	0.031	0.534238	110247	ITA_C_BA.SG	2
I7136	WHG_lazaSRB_asapEU	0.1	0.131	0.031	0.167409	34547	ROU_Bodrogkeresztur_ChL	4
I0126	WHG_lazaSRB_asapEU	0.066	0.035	0.031	0.656053	135385	RUS_Poltavka	9
MK5009	WHG_lazaSRB_asapEU	0.031	0	0.031	0.604512	124749	RUS_North_Caucasus_EBA	9
I14057	WHG_lazaSRB_asapEU	0.001	0.032	0.031	0.230521	47571	ARM_Brardzryal_Urartian	7
I13834	WHG_lazaSRB_asapEU	0	0.031	0.031	0.404448	83463	ALB_Mdv	1
I18280	WHG_lazaSRB_asapEU	0	0.031	0.031	0.262319	54133	ARM_Lchashen_LBA	7
ALM088	WHG_lazaSRB_asapEU	0.303	0.273	0.03	0.518819	107065	ESP_Argar	2
CDP011	WHG_lazaSRB_asapEU	0.211	0.241	0.03	0.546716	112822	ESP_SE_Chalcolithic	2
CDM003	WHG_lazaSRB_asapEU	0.197	0.227	0.03	0.664882	137207	ESP_SE_Chalcolithic	2
VOL001	WHG_lazaSRB_asapEU	0.176	0.146	0.03	0.185392	38258	VOL001	1
I18072	WHG_lazaSRB_asapEU	0.155	0.125	0.03	0.604343	124714	HRV_Bezdanjača_BA	1
I17914	WHG_lazaSRB_asapEU	0.096	0.126	0.03	0.341379	70448	SRB_ChLBA	4
I18077	WHG_lazaSRB_asapEU	0.083	0.113	0.03	0.56374	116335	HRV_Bezdanjača_BA	1
I7399	WHG_lazaSRB_asapEU	0	0.03	0.03	0.257716	53183	HRV_Vinkovci_MN	4
I18730	WHG_lazaSRB_asapEU	0.127	0.156	0.029	0.45687	94281	HRV_Bezdanjača_BA	1
I10420	WHG_lazaSRB_asapEU	0.087	0.116	0.029	0.33489	69109	MDA_CrihanaVeche_BA	9
I6294	WHG_lazaSRB_asapEU	0.083	0.054	0.029	0.38581	79617	RUS_Poltavka	9
I14166	WHG_lazaSRB_asapEU	0.079	0.108	0.029	0.278509	57474	ROU_Bodrogkeresztur_ChL	4
SI-53.SG	WHG_lazaSRB_asapEU	0.075	0.046	0.029	0.0161415	3331	LBN_Mdv	5
I14690	WHG_lazaSRB_asapEU	0.065	0.094	0.029	0.298319	61562	ALB_Çinamak_Anc	1
ERS1790730.SG	WHG_lazaSRB_asapEU	0.029	0	0.029	0.278126	57395	LBN_Canaanite	5
I1131	WHG_lazaSRB_asapEU	0.007	0.036	0.029	0.289359	59713	SRB_N	4
ALM071	WHG_lazaSRB_asapEU	0.237	0.265	0.028	0.679017	140124	ESP_Argar	2
I2364	WHG_lazaSRB_asapEU	0.167	0.139	0.028	0.305219	62986	HUN_Bell_Beaker	1
I1534	WHG_lazaSRB_asapEU	0.086	0.114	0.028	0.853869	176207	DEU_Corded_Ware	9
I15623	WHG_lazaSRB_asapEU	0.06	0.032	0.028	0.393055	81112	ROU_Bodrogkeresztur_ChL	4
I2430	WHG_lazaSRB_asapEU	0.054	0.082	0.028	0.439148	90624	BGR_ChL	4
I13168	WHG_lazaSRB_asapEU	0.047	0.075	0.028	0.198572	40978	MNE_LBA	1
I14066	WHG_lazaSRB_asapEU	0.028	0	0.028	0.302433	62411	ARM_Bagheri_Tchala_EIA	7
I5769	WHG_lazaSRB_asapEU	0	0.028	0.028	0.335913	69320	BGR_Dzhulyunitsa_IA	1
ALM051	WHG_lazaSRB_asapEU	0.292	0.265	0.027	0.446025	92043	ESP_Argar	2
I0459	WHG_lazaSRB_asapEU	0.271	0.298	0.027	0.484694	100023	ESP_Bell_Beaker	2
I4136	WHG_lazaSRB_asapEU	0.144	0.171	0.027	0.774732	159876	CZE_BellBeaker	9
I19561	WHG_lazaSRB_asapEU	0.104	0.131	0.027	0.526974	108748	BIH_unknown	9
I18747	WHG_lazaSRB_asapEU	0.076	0.049	0.027	0.602298	124292	HRV_Cetina_BA	1
I20083	WHG_lazaSRB_asapEU	0.027	0	0.027	0.794702	163997	MDA_Catacomb_MBA	9
ZHAG_BON004.A0101_Luk10	WHG_lazaSRB_asapEU	0	0.027	0.027	0.292848	60433	TUR_C_Boncuklu_PPN	4
ZMOJ_BON014.A0101_Luk21	WHG_lazaSRB_asapEU	0	0.027	0.027	0.519042	107111	TUR_C_Boncuklu_PPN	4
I20570	WHG_lazaSRB_asapEU	0	0.027	0.027	0.214234	44210	TUR_Aegean_Muğla_Çapalıbağ_Mdv	10
ALM015_merged	WHG_lazaSRB_asapEU	0.291	0.265	0.026	0.378251	78057	ESP_Argar	2
CLL011	WHG_lazaSRB_asapEU	0.191	0.217	0.026	0.702296	144928	ESP_SE_Chalcolithic	2
R24.SG	WHG_lazaSRB_asapEU	0.157	0.183	0.026	0.545069	112482	ITA_C_BA.SG	2
UNTA58_68Sk1	WHG_lazaSRB_asapEU	0.106	0.08	0.026	0.430625	88865	DEU_BellBeaker_Lech	1
I7131	WHG_lazaSRB_asapEU	0.095	0.121	0.026	0.300984	62112	ROU_Bodrogkeresztur_ChL	4
I0781	WHG_lazaSRB_asapEU	0	0.026	0.026	0.540315	111501	BGR_ChL	4
I16709	WHG_lazaSRB_asapEU	0	0.026	0.026	0.836991	172724	GRC_Mycenaean_Attica_BA	4
I20002	WHG_lazaSRB_asapEU	0	0.026	0.026	0.427102	88138	TUR_Aegean_Muğla_Camandras_Dalagöz_Rom	5
I20441	WHG_lazaSRB_asapEU	0	0.026	0.026	0.268028	55311	ARM_Sarukhan_EIA	7
ALM068	WHG_lazaSRB_asapEU	0.298	0.273	0.025	0.341849	70545	ESP_Argar	2
ALM041	WHG_lazaSRB_asapEU	0.258	0.233	0.025	0.295697	61021	Spain_Almoloya_Argar_Early	2
pcw070.SG	WHG_lazaSRB_asapEU	0.102	0.077	0.025	0.650388	134216	POL_Southeast_CordedWare.SG	9
I20184	WHG_lazaSRB_asapEU	0.017	0.042	0.025	0.241817	49902	BGR_KapitanAndreevo_IA	4
I2526	WHG_lazaSRB_asapEU	0	0.025	0.025	0.655428	135256	BGR_Samovodene_N	4
I8368	WHG_lazaSRB_asapEU	0	0.025	0.025	0.753236	155440	TUR_Marmara_İznik_Basilica_RomByz_A	5
ALM063	WHG_lazaSRB_asapEU	0.291	0.267	0.024	0.43644	90065	ESP_Argar	2
ALM084	WHG_lazaSRB_asapEU	0.291	0.267	0.024	0.345377	71273	ESP_Argar	2
ALM081	WHG_lazaSRB_asapEU	0.274	0.25	0.024	0.250384	51670	ESP_Argar	2
I4945	WHG_lazaSRB_asapEU	0.16	0.136	0.024	0.534437	110288	CZE_Bell_Beaker	1
I6580	WHG_lazaSRB_asapEU	0.15	0.174	0.024	0.401773	82911	POL_Bell_Beaker	9
I16251	WHG_lazaSRB_asapEU	0.104	0.08	0.024	0.615764	127071	ALB_Çinamak_Anc	1
I5733	WHG_lazaSRB_asapEU	0.024	0	0.024	0.476815	98397	TUR_Aegean_Izmir_Yassıtepe_EBA	5
I17962	WHG_lazaSRB_asapEU	0.002	0.026	0.024	0.573577	118365	GRC_Kastrouli_Anc	4
I20186	WHG_lazaSRB_asapEU	0	0.024	0.024	0.209631	43260	BGR_KapitanAndreevo_IA	4
I20071	WHG_lazaSRB_asapEU	0	0.024	0.024	0.66227	136668	MDA_Catacomb_Dănceni_MBA	10
I6584	WHG_lazaSRB_asapEU	0.243	0.266	0.023	0.848994	175201	ESP_Bell_Beaker	2
I18739	WHG_lazaSRB_asapEU	0.141	0.164	0.023	0.543935	112248	HRV_Bezdanjača_BA	1
I15463	WHG_lazaSRB_asapEU	0.047	0.07	0.023	0.252894	52188	HRV_Trogir_Byz	1
I2318	WHG_lazaSRB_asapEU	0.023	0	0.023	0.62218	128395	GRC_Peloponnese_N	4
SFI-47.SG	WHG_lazaSRB_asapEU	0.023	0	0.023	0.311466	64275	LBN_IA	5
I20230	WHG_lazaSRB_asapEU	0.023	0	0.023	0.244719	50501	TUR_Aegean_Muğla_Değirmendere_Anc	5
I18737	WHG_lazaSRB_asapEU	0.123	0.145	0.022	0.469668	96922	HRV_Bezdanjača_BA	1
R1016.SG	WHG_lazaSRB_asapEU	0.119	0.097	0.022	0.643342	132762	ITA_IA_Republic.SG	1
I8112	WHG_lazaSRB_asapEU	0.087	0.109	0.022	0.253069	52224	MKD_Anc	1
I15620	WHG_lazaSRB_asapEU	0.077	0.099	0.022	0.274952	56740	ROU_Bodrogkeresztur_ChL	4
I15619	WHG_lazaSRB_asapEU	0.073	0.095	0.022	0.328513	67793	ROU_Bodrogkeresztur_ChL	4
I14165	WHG_lazaSRB_asapEU	0.06	0.082	0.022	0.243406	50230	ROU_Bodrogkeresztur_ChL	4
I5737	WHG_lazaSRB_asapEU	0.022	0	0.022	0.515233	106325	TUR_Aegean_Izmir_Yassitepe_MBA	4
I20227	WHG_lazaSRB_asapEU	0.022	0	0.022	0.272457	56225	TUR_Aegean_Muğla_Değirmendere_Anc	5
I10385	WHG_lazaSRB_asapEU	0	0.022	0.022	0.275364	56825	MKD_Anc	1
I14824	WHG_lazaSRB_asapEU	0	0.022	0.022	0.246774	50925	TUR_Marmara_Balıkesir_Byz	5
I18277	WHG_lazaSRB_asapEU	0	0.022	0.022	0.260832	53826	ARM_Lchashen_LBA	7
BAS002	WHG_lazaSRB_asapEU	0.273	0.252	0.021	0.422435	87175	ESP_Argar	2
I7044	WHG_lazaSRB_asapEU	0.204	0.183	0.021	0.281674	58127	HUN_Bell_Beaker	1
I20502	WHG_lazaSRB_asapEU	0.027	0.048	0.021	0.285424	58901	HRV_ChL	4
Rev5.SG	WHG_lazaSRB_asapEU	0.021	0	0.021	0.368176	75978	GRC_North_N	4
I14689	WHG_lazaSRB_asapEU	0.021	0	0.021	0.473384	97689	ALB_Çinamak_EBA	9
I19352	WHG_lazaSRB_asapEU	0	0.021	0.021	0.196208	40490	ARM_Karashamb_LBA	7
I4229	WHG_lazaSRB_asapEU	0.26	0.24	0.02	0.208279	42981	PRT_Bell_Beaker	2
I2741	WHG_lazaSRB_asapEU	0.195	0.215	0.02	0.216294	44635	HUN_Bell_Beaker_EBA_o	2
VET002	WHG_lazaSRB_asapEU	0.117	0.137	0.02	0.42448	87597	ITA_Etruscan	4
I18116	WHG_lazaSRB_asapEU	0.097	0.077	0.02	0.481574	99379	ROU_Bodrogkeresztur_ChL	4
I19500	WHG_lazaSRB_asapEU	0.069	0.049	0.02	0.600776	123978	BGR_Anc	5
R437.SG	WHG_lazaSRB_asapEU	0.049	0.069	0.02	0.213948	44151	Italy_IA_Republic_oEasternMediterranean.SG	1
I4353	WHG_lazaSRB_asapEU	0.02	0	0.02	0.286413	59105	IRN_Hasanlu_IA	7
I19329	WHG_lazaSRB_asapEU	0	0.02	0.02	0.166289	34316	ARM_Noratus_LBA	7
I17181	WHG_lazaSRB_asapEU	0	0.02	0.02	0.428774	88483	ARM_Pijut_Urartian	7
I4088	WHG_lazaSRB_asapEU	0.088	0.107	0.019	0.349336	72090	ROU_Bodrogkeresztur_ChL	4
I15741	WHG_lazaSRB_asapEU	0.049	0.068	0.019	0.245058	50571	HRV_Trogir_Byz	1
I10381	WHG_lazaSRB_asapEU	0.033	0.052	0.019	0.776627	160267	MKD_Anc	1
I16994	WHG_lazaSRB_asapEU	0.027	0.046	0.019	0.821388	169504	MNE_Vrbička_N	4
I14843	WHG_lazaSRB_asapEU	0.025	0.006	0.019	0.278039	57377	TUR_Marmara_İznik_Y.kapı_Byz	5
SFI-45.SG	WHG_lazaSRB_asapEU	0.019	0	0.019	0.517874	106870	LBN_IA	5
I20185	WHG_lazaSRB_asapEU	0	0.019	0.019	0.193693	39971	BGR_KapitanAndreevo_IA	4
I2532	WHG_lazaSRB_asapEU	0	0.019	0.019	0.347325	71675	ROU_N	4
I19351	WHG_lazaSRB_asapEU	0	0.019	0.019	0.184655	38106	ARM_Karashamb_LBA	7
I18270	WHG_lazaSRB_asapEU	0	0.019	0.019	0.285889	58997	ARM_Lchashen_LBA	7
I7130	WHG_lazaSRB_asapEU	0.129	0.111	0.018	0.168911	34857	ROU_Bodrogkeresztur_ChL	4
pcw211.SG	WHG_lazaSRB_asapEU	0.086	0.068	0.018	0.707598	146022	POL_Southeast_CordedWare.SG	9
ASH087	WHG_lazaSRB_asapEU	0.018	0	0.018	0.83059	171403	ISR_Ashkelon_IA_B	5
SFI-56.SG	WHG_lazaSRB_asapEU	0.018	0	0.018	0.443534	91529	LBN_IA	5
I2529	WHG_lazaSRB_asapEU	0	0.018	0.018	0.323033	66662	BGR_Yabalkovo_N	4
I20000	WHG_lazaSRB_asapEU	0	0.018	0.018	0.21955	45307	TUR_Aegean_Muğla_Camandras_Dalagöz_Rom	5
I4472	WHG_lazaSRB_asapEU	0	0.018	0.018	0.265634	54817	TUR_BlackSea_Samsun_Anc_A	5
I14839	WHG_lazaSRB_asapEU	0	0.018	0.018	0.216458	44669	TUR_Marmara_İznik_Y.kapı_Byz	5
I14842	WHG_lazaSRB_asapEU	0	0.018	0.018	0.283118	58425	TUR_Marmara_İznik_Y.kapı_Byz	5
I18469	WHG_lazaSRB_asapEU	0	0.018	0.018	0.24235	50012	ARM_Noratus_EIA	7
ALM028_merged	WHG_lazaSRB_asapEU	0.3	0.283	0.017	0.427683	88258	ESP_Argar	2
TAQ002	WHG_lazaSRB_asapEU	0.126	0.143	0.017	0.247384	51051	ITA_Etruscan	1
I7137	WHG_lazaSRB_asapEU	0.076	0.093	0.017	0.185867	38356	ROU_Bodrogkeresztur_ChL	4
I0440	WHG_lazaSRB_asapEU	0.033	0.016	0.017	0.0518552	10701	RUS_Poltavka	9
I13948	WHG_lazaSRB_asapEU	0.026	0.009	0.017	0.274938	56737	ARM_Lori_Berd_LBA	7
I19326	WHG_lazaSRB_asapEU	0.018	0.001	0.017	0.161027	33230	ARM_Noratus_LBA	7
Bar31.SG	WHG_lazaSRB_asapEU	0.017	0	0.017	0.0761183	15708	TUR_Marmara_Barcın_Hofmanova_N	4
I4530	WHG_lazaSRB_asapEU	0	0.017	0.017	0.283384	58480	TUR_BlackSea_Samsun_Anc_A	5
I14845	WHG_lazaSRB_asapEU	0	0.017	0.017	0.505178	104250	TUR_Marmara_Apollonia_Rom	5
I14799	WHG_lazaSRB_asapEU	0	0.017	0.017	0.441441	91097	TUR_Marmara_İznik_Basilica_RomByz_A	5
I20571	WHG_lazaSRB_asapEU	0	0.017	0.017	0.203152	41923	TUR_Aegean_Muğla_Çapalıbağ_Mdv	10
I10412	WHG_lazaSRB_asapEU	0.127	0.111	0.016	0.369291	76208	MDA_MultiCordonedWare_MBA	9
I13171	WHG_lazaSRB_asapEU	0.103	0.087	0.016	0.250568	51708	MNE_LBA	1
I20806	WHG_lazaSRB_asapEU	0.097	0.081	0.016	0.194439	40125	ROU_Bodrogkeresztur_ChL	4
ZBC_IPB001.B-C0101_Luk2-Pinarbasi	WHG_lazaSRB_asapEU	0.083	0.067	0.016	0.22428	46283	TUR_Pınarbaşı_EpiP	4
I0698	WHG_lazaSRB_asapEU	0.036	0.02	0.016	0.251271	51853	BGR_Yabalkovo_N	4
RISE546.SG	WHG_lazaSRB_asapEU	0.017	0.001	0.016	0.841711	173698	RUS_Yamnaya_Kalmykia_EBA	9
I6663	WHG_lazaSRB_asapEU	0.016	0	0.016	0.79804	164686	ROU_N	4
Kou03.SG	WHG_lazaSRB_asapEU	0.016	0	0.016	0.0556156	11477	GRC_Koufonisi_Cycladic_EBA	5
I9006	WHG_lazaSRB_asapEU	0.016	0	0.016	0.394795	81471	GRC_Mycenaean_Salamis_BA	5
I18160	WHG_lazaSRB_asapEU	0.016	0	0.016	0.387347	79934	ARM_Harjis_LateUrartian	7
I7489	WHG_lazaSRB_asapEU	0.013	0.029	0.016	0.399253	82391	RUS_Yamnaya_Samara_EBA	9
scy311.SG	WHG_lazaSRB_asapEU	0	0.016	0.016	0.715715	147697	MDA_Scythian	1
I20233	WHG_lazaSRB_asapEU	0	0.016	0.016	0.260759	53811	TUR_Aegean_Muğla_Değirmendere_Anc	5
I20326	WHG_lazaSRB_asapEU	0	0.016	0.016	0.221774	45766	TUR_Aegean_Muğla_Çapalıbağ_Mdv	5
I18269	WHG_lazaSRB_asapEU	0	0.016	0.016	0.320309	66100	ARM_Lchashen_LBA	7
R22.SG	WHG_lazaSRB_asapEU	0.174	0.189	0.015	0.436289	90034	ITA_C_BA.SG	2
I18073	WHG_lazaSRB_asapEU	0.171	0.156	0.015	0.843034	173971	HRV_Bezdanjača_BA	1
I15616	WHG_lazaSRB_asapEU	0.093	0.108	0.015	0.23591	48683	ROU_Bodrogkeresztur_ChL	4
RISE552.SG	WHG_lazaSRB_asapEU	0.015	0	0.015	0.133755	27602	RUS_Yamnaya_Kalmykia_EBA	9
I20148	WHG_lazaSRB_asapEU	0	0.015	0.015	0.264902	54666	TUR_Aegean_Muğla_Stratonikeia_Byz	5
CLL005	WHG_lazaSRB_asapEU	0.221	0.235	0.014	0.811803	167526	ESP_SE_Chalcolithic	2
I16813	WHG_lazaSRB_asapEU	0.142	0.156	0.014	0.268401	55388	SRB_BA	1
I11270	WHG_lazaSRB_asapEU	0.06	0.046	0.014	0.71743	148051	BGR_Dzhulyunitsa_N	4
I4918	WHG_lazaSRB_asapEU	0.06	0.074	0.014	0.249667	51522	SRB_Starcevo_EN	4
ASH067	WHG_lazaSRB_asapEU	0.014	0	0.014	0.859951	177462	ISR_Ashkelon_IA_A	5
I14652	WHG_lazaSRB_asapEU	0.014	0	0.014	0.805459	166217	TUR_SE_Gaziantep_Byz	5
I4232_all	WHG_lazaSRB_asapEU	0.014	0	0.014	0.126515	26108	IRN_Hasanlu_IA	7
I18273	WHG_lazaSRB_asapEU	0.011	0.025	0.014	0.307289	63413	ARM_Lchashen_LBA	7
I15732	WHG_lazaSRB_asapEU	0	0.014	0.014	0.246973	50966	ARM_Nerkin_Getashen_LBA	7
CSN004	WHG_lazaSRB_asapEU	0.157	0.144	0.013	0.587087	121153	ITA_Etruscan	1
I10372	WHG_lazaSRB_asapEU	0.073	0.086	0.013	0.300752	62064	ITA_Sicily_LBA	4
I2509	WHG_lazaSRB_asapEU	0.061	0.048	0.013	0.199081	41083	BGR_ChL	4
RK4002	WHG_lazaSRB_asapEU	0.035	0.022	0.013	0.394984	81510	Russia_Steppe_Catacomb	9
ERS1790732.SG	WHG_lazaSRB_asapEU	0.013	0	0.013	0.182819	37727	LBN_Canaanite	5
SFI-39.SG	WHG_lazaSRB_asapEU	0.013	0	0.013	0.43925	90645	LBN_IA	5
I16194	WHG_lazaSRB_asapEU	0.013	0	0.013	0.686838	141738	ARM_Pijut_Urartian	7
I6266	WHG_lazaSRB_asapEU	0.013	0	0.013	0.546464	112770	RUS_Maykop_Novosvobodnaya	7
I8370	WHG_lazaSRB_asapEU	0	0.013	0.013	0.48922	100957	TUR_Marmara_İznik_Basilica_RomByz_A	5
I14833	WHG_lazaSRB_asapEU	0	0.013	0.013	0.554974	114526	TUR_Marmara_İznik_Y.kapı_Byz	5
I1660	WHG_lazaSRB_asapEU	0	0.013	0.013	0.223121	46044	ARM_Agarak_Mdv	7
I19339	WHG_lazaSRB_asapEU	0	0.013	0.013	0.17209	35513	ARM_Karashamb_LBA	7
I11855	WHG_lazaSRB_asapEU	0	0.013	0.013	0.285943	59008	ARM_Karmir_Blur_EIA	7
I20436	WHG_lazaSRB_asapEU	0	0.013	0.013	0.616535	127230	ARM_Sarukhan_unknown	7
BAS023	WHG_lazaSRB_asapEU	0.263	0.251	0.012	0.425604	87829	ESP_Argar	2
I5724	WHG_lazaSRB_asapEU	0.148	0.136	0.012	0.363384	74989	HRV_IA	1
I5529	WHG_lazaSRB_asapEU	0.134	0.122	0.012	0.593488	122474	DEU_Bell_Beaker	9
I7280	WHG_lazaSRB_asapEU	0.108	0.096	0.012	0.283544	58513	CZE_Corded_Ware	9
scy197.SG	WHG_lazaSRB_asapEU	0.103	0.115	0.012	0.726792	149983	MDA_Scythian	1
I14157	WHG_lazaSRB_asapEU	0.097	0.109	0.012	0.266172	54928	ROU_Bodrogkeresztur_ChL	4
I14823	WHG_lazaSRB_asapEU	0.051	0.039	0.012	0.222617	45940	TUR_Marmara_Balıkesir_PostMdv	5
I5079	WHG_lazaSRB_asapEU	0.027	0.039	0.012	0.256533	52939	HRV_Starcevo_LN	4
SA6010	WHG_lazaSRB_asapEU	0.012	0	0.012	0.656164	135408	RUS_Caucasus_Yamnaya_EBA	9
I11752	WHG_lazaSRB_asapEU	0.002	0.014	0.012	0.368123	75967	RUS_Afanasievo	9
I19332	WHG_lazaSRB_asapEU	0	0.012	0.012	0.188314	38861	ARM_Karashamb_LBA	7
I7272	WHG_lazaSRB_asapEU	0.182	0.193	0.011	0.289718	59787	CZE_Corded_Ware_o	2
I5376	WHG_lazaSRB_asapEU	0.125	0.136	0.011	0.868261	179177	GBR_England_Bell_Beaker	9
I4109	WHG_lazaSRB_asapEU	0.071	0.06	0.011	0.26041	53739	ITA_Sicily_MBA	4
I15707	WHG_lazaSRB_asapEU	0.07	0.059	0.011	0.247787	51134	ALB_PostMdv	1
I2423	WHG_lazaSRB_asapEU	0.066	0.077	0.011	0.542088	111867	BGR_ChL	4
R850.SG	WHG_lazaSRB_asapEU	0.037	0.026	0.011	0.469033	96791	ITA_IA_Republic_oEasternMediterranean.SG	5
I2519	WHG_lazaSRB_asapEU	0.034	0.023	0.011	0.279149	57606	BGR_ChL	4
Bar8.SG	WHG_lazaSRB_asapEU	0.017	0.006	0.011	0.00689077	1422	TUR_Marmara_Barcın_Hofmanova_N	4
I14619	WHG_lazaSRB_asapEU	0.015	0.004	0.011	0.263802	54439	ARM_Bagheri_Tchala_EIA	7
SFI-35.SG	WHG_lazaSRB_asapEU	0.011	0	0.011	0.685651	141493	LBN_IA	5
I3916	WHG_lazaSRB_asapEU	0	0.011	0.011	0.370832	76526	TUR_C_Gordion_Anc	5
I18238	WHG_lazaSRB_asapEU	0	0.011	0.011	0.264577	54599	ARM_Harjis_LateUrartian	7
I19348	WHG_lazaSRB_asapEU	0	0.011	0.011	0.185232	38225	ARM_Karashamb_LBA	7
I4946	WHG_lazaSRB_asapEU	0.116	0.106	0.01	0.669258	138110	CZE_Bell_Beaker	1
I4124	WHG_lazaSRB_asapEU	0.071	0.061	0.01	0.813891	167957	DEU_BellBeaker	1
I20077	WHG_lazaSRB_asapEU	0.053	0.043	0.01	0.565058	116607	MDA_Catacomb_MBA	9
I0231_published	WHG_lazaSRB_asapEU	0.052	0.042	0.01	0.0183075	3778	RUS_Yamnaya_Samara_EBA	9
ZO2002	WHG_lazaSRB_asapEU	0.018	0.028	0.01	0.517365	106765	RUS_Caucasus_Yamnaya_EBA	9
I18478	WHG_lazaSRB_asapEU	0.01	0	0.01	0.126059	26014	ARM_Keti_EIA	7
I1659	WHG_lazaSRB_asapEU	0.006	0.016	0.01	0.245906	50746	ARM_Agarak_Mdv	7
I14651	WHG_lazaSRB_asapEU	0.003	0.013	0.01	0.426632	88041	TUR_SE_Gaziantep_Byz	5
I20572	WHG_lazaSRB_asapEU	0	0.01	0.01	0.210546	43449	TUR_Aegean_Muğla_Çapalıbağ_Mdv	5
I14791	WHG_lazaSRB_asapEU	0	0.01	0.01	0.427005	88118	TUR_SE_Kilis_Byz	5
I13836	WHG_lazaSRB_asapEU	0	0.01	0.01	0.0882377	18209	ALB_Barç_PostMdv	7
I14620	WHG_lazaSRB_asapEU	0	0.01	0.01	0.244899	50538	ARM_Bagheri_Tchala_EIA	7
I17180	WHG_lazaSRB_asapEU	0	0.01	0.01	0.534427	110286	ARM_Pijut_Urartian	7
I3124	WHG_lazaSRB_asapEU	0.133	0.124	0.009	0.188459	38891	ITA_Sicily_EBA3124	4
I3122	WHG_lazaSRB_asapEU	0.124	0.133	0.009	0.180275	37202	ITA_Sicily_EBA	4
I1109	WHG_lazaSRB_asapEU	0.095	0.086	0.009	0.767037	158288	BGR_MalakPreslavets_N	4
BAJ001_BAJ001.A0101	WHG_lazaSRB_asapEU	0.012	0.003	0.009	0.593721	122522	JOR_Feldman_PPNB	5
I19366	WHG_lazaSRB_asapEU	0.01	0.019	0.009	0.477954	98632	GRC_Mycenaean_Palace_of_Nestor_BA	4
I5078	WHG_lazaSRB_asapEU	0.01	0.019	0.009	0.231829	47841	HRV_Sopot_MN	4
QED-2.SG	WHG_lazaSRB_asapEU	0.009	0	0.009	0.267344	55170	LBN_Rom	5
SFI-24.SG	WHG_lazaSRB_asapEU	0.009	0	0.009	0.0279411	5766	LBN_Rom	5
I18237	WHG_lazaSRB_asapEU	0.001	0.01	0.009	0.282638	58326	ARM_Harjis_LateUrartian	7
I13838	WHG_lazaSRB_asapEU	0	0.009	0.009	0.211739	43695	ALB_NChL	4
I8373	WHG_lazaSRB_asapEU	0	0.009	0.009	0.400934	82738	TUR_Marmara_İznik_Basilica_RomByz_A	5
I19613	WHG_lazaSRB_asapEU	0	0.009	0.009	0.295823	61047	TUR_E_Van_Urartian	7
I3878	WHG_lazaSRB_asapEU	0.096	0.105	0.009	0.237291	48968	ITA_Sicily_LBA	4
I2425	WHG_lazaSRB_asapEU	0.077	0.068	0.009	0.804277	165973	BGR_ChL	4
CLL008	WHG_lazaSRB_asapEU	0.24	0.248	0.008	0.633253	130680	ESP_SE_Chalcolithic	2
I1295	WHG_lazaSRB_asapEU	0.167	0.159	0.008	0.864603	178422	BGR_MalakPreslavets_N	4
I5071	WHG_lazaSRB_asapEU	0.047	0.039	0.008	0.549953	113490	HRV_Impressa_EN	4
SFI-34.SG	WHG_lazaSRB_asapEU	0.008	0	0.008	0.145641	30055	LBN_IA	5
I0724	WHG_lazaSRB_asapEU	0	0.008	0.008	0.774092	159744	TUR_Marmara_Menteşe_N	4
ASH066	WHG_lazaSRB_asapEU	0	0.008	0.008	0.852919	176011	ISR_Ashkelon_IA_A	5
I20260	WHG_lazaSRB_asapEU	0	0.008	0.008	0.212456	43843	TUR_Aegean_Muğla_Samantaş_Byz	5
I15734	WHG_lazaSRB_asapEU	0	0.008	0.008	0.234461	48384	ARM_Nerkin_Getashen_LBA	7
I1955	WHG_lazaSRB_asapEU	0	0.008	0.008	0.264078	54496	IRN_GanjDareh_PostMdv	7
I7209	WHG_lazaSRB_asapEU	0.106	0.098	0.008	0.206476	42609	CZE_Corded_Ware	9
TRM006	WHG_lazaSRB_asapEU	0.076	0.068	0.008	0.2472	51013	CZE_Bohemia_CWC_Early	9
I14686	WHG_lazaSRB_asapEU	0.074	0.081	0.007	0.264001	54480	ALB_PostMdv	1
I16814	WHG_lazaSRB_asapEU	0.06	0.067	0.007	0.313041	64600	SRB_IA	1
I18793	WHG_lazaSRB_asapEU	0.048	0.041	0.007	0.647577	133636	BGR_Boyanovo_EBA	9
I10388	WHG_lazaSRB_asapEU	0.035	0.028	0.007	0.298067	61510	MKD_Anc	1
I11135	WHG_lazaSRB_asapEU	0.031	0.024	0.007	0.326396	67356	BGR_Dzhulyunitsa_N	4
I5072	WHG_lazaSRB_asapEU	0.022	0.015	0.007	0.429898	88715	HRV_Impressa_EN	4
I19539	WHG_lazaSRB_asapEU	0	0.007	0.007	0.489036	100919	TUR_Aegean_Muğla_Stratonikeia_Byz	5
I4531	WHG_lazaSRB_asapEU	0	0.007	0.007	0.278868	57548	TUR_BlackSea_Samsun_Anc_C	7
I14498	WHG_lazaSRB_asapEU	0.08	0.087	0.007	0.443544	91531	MNE_LBA	1
I10390	WHG_lazaSRB_asapEU	0.035	0.029	0.006	0.292029	60264	MKD_Anc	1
Pta08.SG	WHG_lazaSRB_asapEU	0.006	0	0.006	0.0170428	3517	GRC_Minoan_Kephala_Petras	4
I18167	WHG_lazaSRB_asapEU	0.006	0	0.006	0.417677	86193	ARM_Lchashen_LBA	7
PG2001	WHG_lazaSRB_asapEU	0.006	0	0.006	0.181331	37420	Russia_Steppe_Eneolithic	7
I13578	WHG_lazaSRB_asapEU	0	0.006	0.006	0.865916	178693	GRC_Mycenaean_Kastrouli_BA	4
I1179	WHG_lazaSRB_asapEU	0	0.006	0.006	0.631751	130370	ISR_ChL	5
I19331	WHG_lazaSRB_asapEU	0	0.006	0.006	0.178966	36932	ARM_Karashamb_LBA	7
I1656	WHG_lazaSRB_asapEU	0	0.006	0.006	0.232954	48073	ARM_Katnaghbiur1_MBA	7
I3594	WHG_lazaSRB_asapEU	0.136	0.131	0.005	0.430048	88746	DEU_Bell_Beaker	1
I14164	WHG_lazaSRB_asapEU	0.11	0.105	0.005	0.329095	67913	ROU_Bodrogkeresztur_ChL	4
I13840	WHG_lazaSRB_asapEU	0	0.005	0.005	0.208579	43043	ALB_NChL	4
I0074	WHG_lazaSRB_asapEU	0	0.005	0.005	0.374907	77367	GRC_Minoan_Lasithi_BA	4
I17835	WHG_lazaSRB_asapEU	0	0.005	0.005	0.849833	175374	ROU_N	4
I20143	WHG_lazaSRB_asapEU	0	0.005	0.005	0.52584	108514	TUR_Aegean_Muğla_Stratonikeia_Byz	5
I20146	WHG_lazaSRB_asapEU	0	0.005	0.005	0.170908	35269	TUR_Aegean_Muğla_Stratonikeia_Byz	5
I8371	WHG_lazaSRB_asapEU	0	0.005	0.005	0.226155	46670	TUR_Marmara_İznik_Basilica_RomByz_A	5
I18468	WHG_lazaSRB_asapEU	0	0.005	0.005	0.264117	54504	ARM_Noratus_EIA	7
I18467	WHG_lazaSRB_asapEU	0	0.005	0.005	0.536152	110642	ARM_Noratus_LBA	7
I18486	WHG_lazaSRB_asapEU	0	0.005	0.005	0.236622	48830	ARM_Noratus_LBA	7
RISE240.SG	WHG_lazaSRB_asapEU	0	0.005	0.005	0.794813	164020	RUS_Yamnaya_Kalmykia_EBA	9
CLL006	WHG_lazaSRB_asapEU	0.233	0.238	0.005	0.531655	109714	ESP_SE_Chalcolithic	2
GLR001	WHG_lazaSRB_asapEU	0.137	0.142	0.005	0.827033	170669	ITA_Chalcolithic	4
CDM001	WHG_lazaSRB_asapEU	0.257	0.261	0.004	0.647878	133698	ESP_SE_Chalcolithic	2
I1392	WHG_lazaSRB_asapEU	0.211	0.207	0.004	0.416858	86024	FRA_Bell_Beaker_lowSteppe	2
I15618	WHG_lazaSRB_asapEU	0.104	0.108	0.004	0.368811	76109	ROU_Bodrogkeresztur_ChL	4
I4168	WHG_lazaSRB_asapEU	0.048	0.052	0.004	0.819469	169108	HRV_Sopot_MN	4
I3121_all	WHG_lazaSRB_asapEU	0.004	0	0.004	0.300233	61957	TUR_Marmara_Ilıpınar_N	4
I0723	WHG_lazaSRB_asapEU	0	0.004	0.004	0.35422	73098	TUR_Marmara_Menteşe_N	4
I10392	WHG_lazaSRB_asapEU	0	0.004	0.004	0.300097	61929	MKD_Anc_outlier1	5
I20144	WHG_lazaSRB_asapEU	0	0.004	0.004	0.689348	142256	TUR_Aegean_Muğla_Stratonikeia_Byz	5
I20574	WHG_lazaSRB_asapEU	0	0.004	0.004	0.201572	41597	TUR_Aegean_Muğla_Stratonikeia_Byz	5
I20573	WHG_lazaSRB_asapEU	0	0.004	0.004	0.215349	44440	TUR_Aegean_Muğla_Çapalıbağ_Mdv	5
I4030_all	WHG_lazaSRB_asapEU	0	0.004	0.004	0.277114	57186	TUR_C_Gordion_Anc	5
I14588	WHG_lazaSRB_asapEU	0	0.004	0.004	0.271333	55993	ARM_Bagheri_Tchala_EIA	7
I14606	WHG_lazaSRB_asapEU	0	0.004	0.004	0.586932	121121	ARM_Bagheri_Tchala_EIA	7
I19343	WHG_lazaSRB_asapEU	0	0.004	0.004	0.152193	31407	ARM_Karashamb_EIA	7
I18168	WHG_lazaSRB_asapEU	0	0.004	0.004	0.403958	83362	ARM_Lchashen_LBA	7
I18274	WHG_lazaSRB_asapEU	0	0.004	0.004	0.273421	56424	ARM_Lchashen_LBA	7
I15729	WHG_lazaSRB_asapEU	0	0.004	0.004	0.231413	47755	ARM_Nerkin_Getashen_LBA	7
I4473	WHG_lazaSRB_asapEU	0	0.004	0.004	0.256824	52999	TUR_BlackSea_Samsun_Anc_B	7
I0700	WHG_lazaSRB_asapEU	0.291	0.288	0.003	0.655898	135353	BGR_MalakPreslavets_N_1d.rel.I1108	1
I14622	WHG_lazaSRB_asapEU	0.011	0.014	0.003	0.359803	74250	ALB_Mdv	1
ETM010	WHG_lazaSRB_asapEU	0.003	0	0.003	0.318042	65632	Syria_Ebla_EMBA	5
I0633	WHG_lazaSRB_asapEU	0	0.003	0.003	0.360224	74337	SRB_N	4
I13579	WHG_lazaSRB_asapEU	0	0.003	0.003	0.808207	166784	GRC_Mycenaean_Kastrouli_BA	5
I19342	WHG_lazaSRB_asapEU	0	0.003	0.003	0.180556	37260	ARM_Karashamb_LBA	7
I17308	WHG_lazaSRB_asapEU	0	0.003	0.003	0.727616	150153	ARM_Keti_Anc	7
I18276	WHG_lazaSRB_asapEU	0	0.003	0.003	0.261898	54046	ARM_Lchashen_LBA	7
I20324	WHG_lazaSRB_asapEU	0	0.003	0.003	0.209316	43195	TUR_Aegean_Muğla_Çapalıbağ_Mdv	7
I5519	WHG_lazaSRB_asapEU	0.13	0.132	0.002	0.342116	70600	DEU_Bell_Beaker	9
I14053	WHG_lazaSRB_asapEU	0.015	0.013	0.002	0.277589	57284	ARM_Brardzryal_Urartian	7
I2937_all	WHG_lazaSRB_asapEU	0.002	0	0.002	0.306601	63271	GRC_Peloponnese_N	4
SFI-36.SG	WHG_lazaSRB_asapEU	0.002	0	0.002	0.424461	87593	LBN_IA	5
I20139	WHG_lazaSRB_asapEU	0	0.002	0.002	0.394659	81443	TUR_Aegean_Muğla_Camandras_Dalagöz_Rom	5
I20322_d	WHG_lazaSRB_asapEU	0	0.002	0.002	0.767982	158483	TUR_Aegean_Muğla_Çapalıbağ_Mdv	5
I8366	WHG_lazaSRB_asapEU	0	0.002	0.002	0.234567	48406	TUR_Marmara_İznik_Basilica_RomByz_A	5
R851.SG	WHG_lazaSRB_asapEU	0.172	0.17	0.002	0.448704	92596	ITA_IA_Republic.SG	1
I6542_published	WHG_lazaSRB_asapEU	0.282	0.283	0.001	0.85433	176302	ESP_Bell_Beaker_C_published	2
I11442	WHG_lazaSRB_asapEU	0.114	0.113	0.001	0.326478	67373	ITA_Sicily_EBA	4
I16803	WHG_lazaSRB_asapEU	0.09	0.089	0.001	0.268939	55499	SRB_BA	1
ZHAJ_BON034.A0101_Luk9	WHG_lazaSRB_asapEU	0.056	0.057	0.001	0.557411	115029	TUR_C_Boncuklu_PPN	4
I11134	WHG_lazaSRB_asapEU	0.024	0.023	0.001	0.349719	72169	BGR_Dzhulyunitsa_N	4
SI-45.SG	WHG_lazaSRB_asapEU	0.004	0.003	0.001	0.0267393	5518	LBN_Mdv	5
I4356	WHG_lazaSRB_asapEU	0.001	0	0.001	0.287595	59349	IRN_Hasanlu_IA	7
I13518	WHG_lazaSRB_asapEU	0	0.001	0.001	0.148418	30628	GRC_Mycenaean_Palace_of_Nestor_BA	4
I0726	WHG_lazaSRB_asapEU	0	0.001	0.001	0.775197	159972	TUR_Marmara_Menteşe_N	4
I19324	WHG_lazaSRB_asapEU	0	0.001	0.001	0.167491	34564	ARM_Noratus_EIA	7
I1829	WHG_lazaSRB_asapEU	0.01	0.011	0.001	0.727189	150065	RUS_Afanasievo	9
I4331	WHG_lazaSRB_asapEU	0.072	0.072	0	0.333427	68807	HRV_BA	1
I0679_d	WHG_lazaSRB_asapEU	0	0	0	0.778308	160614	BGR_Krepost_N	4
I3879	WHG_lazaSRB_asapEU	0	0	0	0.861928	177870	BGR_MalakPreslavets_N	4
Kou01.SG	WHG_lazaSRB_asapEU	0	0	0	0.110461	22795	GRC_Koufonisi_Cycladic_EBA	4
I0070	WHG_lazaSRB_asapEU	0	0	0	0.303373	62605	GRC_Minoan_Lasithi_BA	4
I0071	WHG_lazaSRB_asapEU	0	0	0	0.0680306	14039	GRC_Minoan_Lasithi_BA	4
I0073	WHG_lazaSRB_asapEU	0	0	0	0.29027	59901	GRC_Minoan_Lasithi_BA	4
I9005	WHG_lazaSRB_asapEU	0	0	0	0.374306	77243	GRC_Minoan_Lasithi_BA	4
I14916	WHG_lazaSRB_asapEU	0	0	0	0.861899	177864	GRC_Minoan_Zakros_BA	4
I9041	WHG_lazaSRB_asapEU	0	0	0	0.345716	71343	GRC_Mycenaean_Galatas_BA	4
I13514	WHG_lazaSRB_asapEU	0	0	0	0.195883	40423	GRC_Mycenaean_Palace_of_Nestor_BA	4
Klei10.SG	WHG_lazaSRB_asapEU	0	0	0	0.10497	21662	GRC_North_N	4
I3708	WHG_lazaSRB_asapEU	0	0	0	0.234088	48307	GRC_Peloponnese_N	4
I3709	WHG_lazaSRB_asapEU	0	0	0	0.202372	41762	GRC_Peloponnese_N	4
I3920	WHG_lazaSRB_asapEU	0	0	0	0.14788	30517	GRC_Peloponnese_N	4
I5427	WHG_lazaSRB_asapEU	0	0	0	0.300451	62002	GRC_Peloponnese_N	4
I3498	WHG_lazaSRB_asapEU	0	0	0	0.547249	112932	HRV_Sopot_MN	4
I0867	WHG_lazaSRB_asapEU	0	0	0	0.315667	65142	ISR_PPNB	4
I1708	WHG_lazaSRB_asapEU	0	0	0	0.700295	144515	JOR_PPNC_1d.rel.I1699	4
I0676	WHG_lazaSRB_asapEU	0	0	0	0.118073	24366	MKD_N	4
I2533	WHG_lazaSRB_asapEU	0	0	0	0.277186	57201	ROU_N	4
I5405	WHG_lazaSRB_asapEU	0	0	0	0.812665	167704	SRB_N	4
Tep002.SG	WHG_lazaSRB_asapEU	0	0	0	0.736653	152018	TUR_C_Tepecik-Çiftlik_N	4
Tep004.SG	WHG_lazaSRB_asapEU	0	0	0	0.770637	159031	TUR_C_Tepecik-Çiftlik_N	4
KRD001	WHG_lazaSRB_asapEU	0	0	0	0.783546	161695	TUR_Hatay_TellKurdu_ChL	4
KRD003	WHG_lazaSRB_asapEU	0	0	0	0.627608	129515	TUR_Hatay_TellKurdu_ChL	4
KRD006	WHG_lazaSRB_asapEU	0	0	0	0.77872	160699	TUR_Hatay_TellKurdu_ChL	4
I10429	WHG_lazaSRB_asapEU	0	0	0	0.809762	167105	TUR_Marmara_Ilıpınar_Byz1	4
I0727	WHG_lazaSRB_asapEU	0	0	0	0.831045	171497	TUR_Marmara_Menteşe_N	4
I1632	WHG_lazaSRB_asapEU	0	0	0	0.26166	53997	ARM_Areni1_ChL	5
I3930	WHG_lazaSRB_asapEU	0	0	0	0.777596	160467	ARM_Masis_Blur_N	5
I19322	WHG_lazaSRB_asapEU	0	0	0	0.197763	40811	ARM_Noratus_Anc	5
I19327	WHG_lazaSRB_asapEU	0	0	0	0.196595	40570	ARM_Noratus_Anc	5
MTT001	WHG_lazaSRB_asapEU	0	0	0	0.188915	38985	Azerbaijan_Caucasus_lowlands_LN	5
ALX002	WHG_lazaSRB_asapEU	0	0	0	0.669078	138073	AZE_ChL	5
I7833	WHG_lazaSRB_asapEU	0	0	0	0.149717	30896	GRC_Marathon_Rom	5
I3911_all	WHG_lazaSRB_asapEU	0	0	0	0.111357	22980	IRN_DinkhaTepe_BIA_A	5
I3913_all	WHG_lazaSRB_asapEU	0	0	0	0.106308	21938	IRN_DinkhaTepe_BIA_A	5
I4237_all	WHG_lazaSRB_asapEU	0	0	0	0.188197	38837	IRN_DinkhaTepe_BIA_A	5
I4272_all	WHG_lazaSRB_asapEU	0	0	0	0.132616	27367	IRN_DinkhaTepe_BIA_A	5
I4274	WHG_lazaSRB_asapEU	0	0	0	0.216478	44673	IRN_DinkhaTepe_BIA_A	5
I4341	WHG_lazaSRB_asapEU	0	0	0	0.310472	64070	IRN_DinkhaTepe_BIA_A	5
I4351	WHG_lazaSRB_asapEU	0	0	0	0.302956	62519	IRN_HajjiFiruz_ChL	5
I4099_all	WHG_lazaSRB_asapEU	0	0	0	0.0999162	20619	IRN_Hasanlu_IA	5
I4100_all	WHG_lazaSRB_asapEU	0	0	0	0.0730703	15079	IRN_Hasanlu_IA	5
I4233_all	WHG_lazaSRB_asapEU	0	0	0	0.111478	23005	IRN_Hasanlu_IA	5
I6429	WHG_lazaSRB_asapEU	0	0	0	0.177125	36552	IRN_Hasanlu_IA	5
I6441	WHG_lazaSRB_asapEU	0	0	0	0.285754	58969	IRQ_Nemrik9_LBA	5
I2201	WHG_lazaSRB_asapEU	0	0	0	0.467763	96529	ISR_AbelBethMaacah_IA	5
ASH008	WHG_lazaSRB_asapEU	0	0	0	0.631431	130304	ISR_Ashkelon_IA_B	5
I2190	WHG_lazaSRB_asapEU	0	0	0	0.729356	150512	ISR_Canaanite_MLBA	5
I2195	WHG_lazaSRB_asapEU	0	0	0	0.796315	164330	ISR_Canaanite_MLBA	5
I2198	WHG_lazaSRB_asapEU	0	0	0	0.740874	152889	ISR_Canaanite_MLBA	5
I4518	WHG_lazaSRB_asapEU	0	0	0	0.782941	161570	ISR_Canaanite_MLBA	5
I4525	WHG_lazaSRB_asapEU	0	0	0	0.821979	169626	ISR_Canaanite_MLBA	5
I8187	WHG_lazaSRB_asapEU	0	0	0	0.611263	126142	ISR_Canaanite_MLBA	5
I10092	WHG_lazaSRB_asapEU	0	0	0	0.579867	119663	ISR_Canaanite_MLBA	5
I10093	WHG_lazaSRB_asapEU	0	0	0	0.386077	79672	ISR_Canaanite_MLBA	5
I10097	WHG_lazaSRB_asapEU	0	0	0	0.58368	120450	ISR_Canaanite_MLBA	5
I10099	WHG_lazaSRB_asapEU	0	0	0	0.512912	105846	ISR_Canaanite_MLBA	5
I10106	WHG_lazaSRB_asapEU	0	0	0	0.806579	166448	ISR_Canaanite_MLBA	5
I10264	WHG_lazaSRB_asapEU	0	0	0	0.767492	158382	ISR_Canaanite_MLBA	5
I10266	WHG_lazaSRB_asapEU	0	0	0	0.822439	169721	ISR_Canaanite_MLBA	5
I10268	WHG_lazaSRB_asapEU	0	0	0	0.616327	127187	ISR_Canaanite_MLBA	5
I10768	WHG_lazaSRB_asapEU	0	0	0	0.686547	141678	ISR_Canaanite_MLBA	5
I10770	WHG_lazaSRB_asapEU	0	0	0	0.347393	71689	ISR_Canaanite_MLBA	5
I10771	WHG_lazaSRB_asapEU	0	0	0	0.593275	122430	ISR_Canaanite_MLBA	5
I0644	WHG_lazaSRB_asapEU	0	0	0	0.438058	90399	ISR_ChL	5
I1152	WHG_lazaSRB_asapEU	0	0	0	0.447973	92445	ISR_ChL	5
I1160	WHG_lazaSRB_asapEU	0	0	0	0.455905	94082	ISR_ChL	5
I1164	WHG_lazaSRB_asapEU	0	0	0	0.712482	147030	ISR_ChL	5
I1165	WHG_lazaSRB_asapEU	0	0	0	0.58431	120580	ISR_ChL	5
I1168	WHG_lazaSRB_asapEU	0	0	0	0.488077	100721	ISR_ChL	5
I1169	WHG_lazaSRB_asapEU	0	0	0	0.0764769	15782	ISR_ChL	5
I1170	WHG_lazaSRB_asapEU	0	0	0	0.569569	117538	ISR_ChL	5
I1171	WHG_lazaSRB_asapEU	0	0	0	0.792167	163474	ISR_ChL	5
I1178	WHG_lazaSRB_asapEU	0	0	0	0.339436	70047	ISR_ChL	5
I1182	WHG_lazaSRB_asapEU	0	0	0	0.609983	125878	ISR_ChL	5
I1184	WHG_lazaSRB_asapEU	0	0	0	0.69872	144190	ISR_ChL	5
I4521	WHG_lazaSRB_asapEU	0	0	0	0.521954	107712	ISR_IBA	5
I3832	WHG_lazaSRB_asapEU	0	0	0	0.737526	152198	ISR_LBA	5
ASH034	WHG_lazaSRB_asapEU	0	0	0	0.71774	148115	ISR_LBA_Ashkelon	5
I4517	WHG_lazaSRB_asapEU	0	0	0	0.602351	124303	ISR_Megiddo_IA	5
I2062	WHG_lazaSRB_asapEU	0	0	0	0.431037	88950	ISR_MLBA	5
I3965	WHG_lazaSRB_asapEU	0	0	0	0.379811	78379	ISR_MLBA	5
I3966	WHG_lazaSRB_asapEU	0	0	0	0.341655	70505	ISR_MLBA	5
I3703	WHG_lazaSRB_asapEU	0	0	0	0.420662	86809	JOR_BIA	5
I3986	WHG_lazaSRB_asapEU	0	0	0	0.13908	28701	JOR_BIA	5
I1705	WHG_lazaSRB_asapEU	0	0	0	0.356304	73528	JOR_EBA	5
I1706	WHG_lazaSRB_asapEU	0	0	0	0.349753	72176	JOR_EBA	5
I1730	WHG_lazaSRB_asapEU	0	0	0	0.365608	75448	JOR_EBA	5
I3705	WHG_lazaSRB_asapEU	0	0	0	0.184859	38148	JOR_LBA	5
I3706	WHG_lazaSRB_asapEU	0	0	0	0.213265	44010	JOR_LBA	5
I3707	WHG_lazaSRB_asapEU	0	0	0	0.225675	46571	JOR_LBA	5
I3985	WHG_lazaSRB_asapEU	0	0	0	0.194148	40065	JOR_LBA	5
I3987	WHG_lazaSRB_asapEU	0	0	0	0.166236	34305	JOR_LBA	5
I6459	WHG_lazaSRB_asapEU	0	0	0	0.223533	46129	JOR_LBA	5
I6460	WHG_lazaSRB_asapEU	0	0	0	0.494725	102093	JOR_LBA	5
I6462	WHG_lazaSRB_asapEU	0	0	0	0.461905	95320	JOR_LBA	5
I6464	WHG_lazaSRB_asapEU	0	0	0	0.494187	101982	JOR_LBA	5
I6564	WHG_lazaSRB_asapEU	0	0	0	0.35643	73554	JOR_LBA	5
I6565	WHG_lazaSRB_asapEU	0	0	0	0.863881	178273	JOR_LBA	5
I6566	WHG_lazaSRB_asapEU	0	0	0	0.302486	62422	JOR_LBA	5
I6567	WHG_lazaSRB_asapEU	0	0	0	0.471562	97313	JOR_LBA	5
I6569	WHG_lazaSRB_asapEU	0	0	0	0.402669	83096	JOR_LBA	5
I6570	WHG_lazaSRB_asapEU	0	0	0	0.281601	58112	JOR_LBA	5
I6571	WHG_lazaSRB_asapEU	0	0	0	0.271715	56072	JOR_LBA	5
I6572	WHG_lazaSRB_asapEU	0	0	0	0.310419	64059	JOR_LBA	5
I6461	WHG_lazaSRB_asapEU	0	0	0	0.429166	88564	JOR_LBA_sibling.I3707	5
I1707	WHG_lazaSRB_asapEU	0	0	0	0.863919	178281	JOR_PPNB	5
I1699	WHG_lazaSRB_asapEU	0	0	0	0.730824	150815	JOR_PPNC	5
SFI-20.SG	WHG_lazaSRB_asapEU	0	0	0	0.409686	84544	LBN_Anc	5
ERS1790729.SG	WHG_lazaSRB_asapEU	0	0	0	0.661354	136479	LBN_Canaanite	5
ERS1790731.SG	WHG_lazaSRB_asapEU	0	0	0	0.153811	31741	LBN_Canaanite	5
ERS1790733.SG	WHG_lazaSRB_asapEU	0	0	0	0.324462	66957	LBN_Canaanite	5
SFI-50.SG	WHG_lazaSRB_asapEU	0	0	0	0.31888	65805	LBN_IA	5
SFI-55.SG	WHG_lazaSRB_asapEU	0	0	0	0.594782	122741	LBN_IA	5
SI-38.SG	WHG_lazaSRB_asapEU	0	0	0	0.572947	118235	LBN_Mdv	5
SI-44.SG	WHG_lazaSRB_asapEU	0	0	0	0.625262	129031	LBN_Mdv	5
QED-7.SG	WHG_lazaSRB_asapEU	0	0	0	0.209039	43138	LBN_Rom	5
QED-12.SG	WHG_lazaSRB_asapEU	0	0	0	0.713863	147315	LBN_Rom	5
SFI-15.SG	WHG_lazaSRB_asapEU	0	0	0	0.194584	40155	LBN_Rom	5
SFI-33.SG	WHG_lazaSRB_asapEU	0	0	0	0.0288085	5945	LBN_Rom	5
ETM012	WHG_lazaSRB_asapEU	0	0	0	0.326938	67468	Syria_Ebla_EMBA	5
ETM014	WHG_lazaSRB_asapEU	0	0	0	0.419629	86596	Syria_Ebla_EMBA	5
ETM023	WHG_lazaSRB_asapEU	0	0	0	0.349452	72114	Syria_Ebla_EMBA	5
ETM005	WHG_lazaSRB_asapEU	0	0	0	0.845491	174478	SYR_Ebla_EMBA	5
ETM006	WHG_lazaSRB_asapEU	0	0	0	0.741378	152993	SYR_Ebla_EMBA	5
ETM016	WHG_lazaSRB_asapEU	0	0	0	0.619743	127892	SYR_Ebla_EMBA	5
ETM026	WHG_lazaSRB_asapEU	0	0	0	0.701143	144690	SYR_Ebla_EMBA	5
ALA002	WHG_lazaSRB_asapEU	0	0	0	0.340434	70253	Turkey_Alalakh_MLBA	5
ALA004	WHG_lazaSRB_asapEU	0	0	0	0.357918	73861	Turkey_Alalakh_MLBA	5
ALA008	WHG_lazaSRB_asapEU	0	0	0	0.333524	68827	Turkey_Alalakh_MLBA	5
ALA011	WHG_lazaSRB_asapEU	0	0	0	0.35611	73488	Turkey_Alalakh_MLBA	5
ALA013	WHG_lazaSRB_asapEU	0	0	0	0.149305	30811	Turkey_Alalakh_MLBA	5
ALA017	WHG_lazaSRB_asapEU	0	0	0	0.491527	101433	Turkey_Alalakh_MLBA	5
ALA018	WHG_lazaSRB_asapEU	0	0	0	0.37639	77673	Turkey_Alalakh_MLBA	5
ALA020	WHG_lazaSRB_asapEU	0	0	0	0.391417	80774	Turkey_Alalakh_MLBA	5
ALA025	WHG_lazaSRB_asapEU	0	0	0	0.356052	73476	Turkey_Alalakh_MLBA	5
ALA026	WHG_lazaSRB_asapEU	0	0	0	0.157019	32403	Turkey_Alalakh_MLBA	5
ALA028	WHG_lazaSRB_asapEU	0	0	0	0.217888	44964	Turkey_Alalakh_MLBA	5
ALA029	WHG_lazaSRB_asapEU	0	0	0	0.373192	77013	Turkey_Alalakh_MLBA	5
ALA030	WHG_lazaSRB_asapEU	0	0	0	0.308364	63635	Turkey_Alalakh_MLBA	5
ALA034	WHG_lazaSRB_asapEU	0	0	0	0.255259	52676	Turkey_Alalakh_MLBA	5
ALA039	WHG_lazaSRB_asapEU	0	0	0	0.302632	62452	Turkey_Alalakh_MLBA	5
ALA095	WHG_lazaSRB_asapEU	0	0	0	0.472556	97518	Turkey_Alalakh_MLBA	5
ART001	WHG_lazaSRB_asapEU	0	0	0	0.268735	55457	Turkey_Arslantepe_EBA	5
ART009	WHG_lazaSRB_asapEU	0	0	0	0.0803826	16588	Turkey_Arslantepe_EBA	5
ART010	WHG_lazaSRB_asapEU	0	0	0	0.266971	55093	Turkey_Arslantepe_EBA	5
ART011	WHG_lazaSRB_asapEU	0	0	0	0.398633	82263	Turkey_Arslantepe_EBA	5
ART012	WHG_lazaSRB_asapEU	0	0	0	0.179601	37063	Turkey_Arslantepe_LateC	5
ART014	WHG_lazaSRB_asapEU	0	0	0	0.289703	59784	Turkey_Arslantepe_LateC	5
ART015	WHG_lazaSRB_asapEU	0	0	0	0.0788707	16276	Turkey_Arslantepe_LateC	5
ART017	WHG_lazaSRB_asapEU	0	0	0	0.316937	65404	Turkey_Arslantepe_LateC	5
ART022	WHG_lazaSRB_asapEU	0	0	0	0.24565	50693	Turkey_Arslantepe_LateC	5
ART026	WHG_lazaSRB_asapEU	0	0	0	0.22897	47251	Turkey_Arslantepe_LateC	5
ART032	WHG_lazaSRB_asapEU	0	0	0	0.165519	34157	Turkey_Arslantepe_LateC	5
ART042	WHG_lazaSRB_asapEU	0	0	0	0.123162	25416	Turkey_Arslantepe_LateC	5
CBT018	WHG_lazaSRB_asapEU	0	0	0	0.452034	93283	Turkey_Buyukkaya_EC	5
CBT001	WHG_lazaSRB_asapEU	0	0	0	0.434666	89699	Turkey_CamlibelTarlasi_LateC	5
CBT004	WHG_lazaSRB_asapEU	0	0	0	0.442192	91252	Turkey_CamlibelTarlasi_LateC	5
CBT011	WHG_lazaSRB_asapEU	0	0	0	0.388069	80083	Turkey_CamlibelTarlasi_LateC	5
CBT014	WHG_lazaSRB_asapEU	0	0	0	0.354075	73068	Turkey_CamlibelTarlasi_LateC	5
CBT015	WHG_lazaSRB_asapEU	0	0	0	0.423584	87412	Turkey_CamlibelTarlasi_LateC	5
CBT016	WHG_lazaSRB_asapEU	0	0	0	0.345377	71273	Turkey_CamlibelTarlasi_LateC	5
CBT017	WHG_lazaSRB_asapEU	0	0	0	0.368055	75953	Turkey_CamlibelTarlasi_LateC_1d.rel.CBT016.CBT002	5
I3311	WHG_lazaSRB_asapEU	0	0	0	0.306925	63338	TUR_Aegean_Bodrum_Halikarnassos_Anc1	5
I3303	WHG_lazaSRB_asapEU	0	0	0	0.636684	131388	TUR_Aegean_Bodrum_Halikarnassos_Anc2	5
I5735	WHG_lazaSRB_asapEU	0	0	0	0.655912	135356	TUR_Aegean_Izmir_Yassıtepe_EBA	5
I20001	WHG_lazaSRB_asapEU	0	0	0	0.266763	55050	TUR_Aegean_Muğla_Camandras_Dalagöz_Rom	5
I20224	WHG_lazaSRB_asapEU	0	0	0	0.253199	52251	TUR_Aegean_Muğla_Değirmendere_Anc	5
I20228	WHG_lazaSRB_asapEU	0	0	0	0.428764	88481	TUR_Aegean_Muğla_Değirmendere_Anc	5
I20229	WHG_lazaSRB_asapEU	0	0	0	0.211443	43634	TUR_Aegean_Muğla_Değirmendere_Anc	5
I20231	WHG_lazaSRB_asapEU	0	0	0	0.490277	101175	TUR_Aegean_Muğla_Değirmendere_Anc	5
I20232	WHG_lazaSRB_asapEU	0	0	0	0.435819	89937	TUR_Aegean_Muğla_Değirmendere_Anc	5
I20257	WHG_lazaSRB_asapEU	0	0	0	0.256703	52974	TUR_Aegean_Muğla_Değirmendere_Anc	5
I20258	WHG_lazaSRB_asapEU	0	0	0	0.281281	58046	TUR_Aegean_Muğla_Değirmendere_Anc	5
I20261	WHG_lazaSRB_asapEU	0	0	0	0.743408	153412	TUR_Aegean_Muğla_Samantaş_Byz	5
I20266	WHG_lazaSRB_asapEU	0	0	0	0.257251	53087	TUR_Aegean_Muğla_Samantaş_Byz	5
I20142	WHG_lazaSRB_asapEU	0	0	0	0.526756	108703	TUR_Aegean_Muğla_Stratonikeia_Byz	5
I20145	WHG_lazaSRB_asapEU	0	0	0	0.240276	49584	TUR_Aegean_Muğla_Stratonikeia_Byz	5
I5740	WHG_lazaSRB_asapEU	0	0	0	0.260085	53672	TUR_BlackSea_Amasya_EBA	5
I5741	WHG_lazaSRB_asapEU	0	0	0	0.682133	140767	TUR_BlackSea_Amasya_EBA	5
I5742	WHG_lazaSRB_asapEU	0	0	0	0.335113	69155	TUR_BlackSea_Amasya_EBA	5
I5743	WHG_lazaSRB_asapEU	0	0	0	0.354187	73091	TUR_BlackSea_Amasya_EBA	5
I5744	WHG_lazaSRB_asapEU	0	0	0	0.647631	133647	TUR_BlackSea_Amasya_EBA	5
IKI016	WHG_lazaSRB_asapEU	0	0	0	0.821586	169545	TUR_BlackSea_İkiztepe_ChL	5
IKI034	WHG_lazaSRB_asapEU	0	0	0	0.867917	179106	TUR_BlackSea_İkiztepe_ChL	5
I3917_all	WHG_lazaSRB_asapEU	0	0	0	0.119028	24563	TUR_C_Gordion_Anc	5
I4029_all	WHG_lazaSRB_asapEU	0	0	0	0.0753333	15546	TUR_C_Gordion_Anc	5
I6573	WHG_lazaSRB_asapEU	0	0	0	0.533758	110148	TUR_C_Gordion_Anc	5
I6574	WHG_lazaSRB_asapEU	0	0	0	0.512645	105791	TUR_C_Gordion_Anc	5
MA2198_final.SG	WHG_lazaSRB_asapEU	0	0	0	0.557367	115020	TUR_C_Kalehöyük_IA	5
MA2205_final.SG	WHG_lazaSRB_asapEU	0	0	0	0.534674	110337	TUR_C_Kalehöyük_MLBA	5
MA2206_final.SG	WHG_lazaSRB_asapEU	0	0	0	0.719766	148533	TUR_C_Kalehöyük_MLBA	5
MA2212_final.SG	WHG_lazaSRB_asapEU	0	0	0	0.51374	106017	TUR_C_Ovaören_EBA	5
Tep003.SG	WHG_lazaSRB_asapEU	0	0	0	0.509335	105108	TUR_C_Tepecik-Çiftlik_N	5
CBT005	WHG_lazaSRB_asapEU	0	0	0	0.542394	111930	TUR_C_ÇamlıbelTarlası_ChL	5
CBT010	WHG_lazaSRB_asapEU	0	0	0	0.524343	108205	TUR_C_ÇamlıbelTarlası_ChL	5
CBT013	WHG_lazaSRB_asapEU	0	0	0	0.523083	107945	TUR_C_ÇamlıbelTarlası_ChL_1d.rel.CBT004	5
CBT002	WHG_lazaSRB_asapEU	0	0	0	0.738587	152417	TUR_C_ÇamlıbelTarlası_ChL_1d.rel.CBT016.CBT017	5
ART005	WHG_lazaSRB_asapEU	0	0	0	0.558652	115285	TUR_E_Arslantepe_ChL	5
ART019	WHG_lazaSRB_asapEU	0	0	0	0.580012	119693	TUR_E_Arslantepe_ChL	5
ART020	WHG_lazaSRB_asapEU	0	0	0	0.165873	34230	TUR_E_Arslantepe_ChL	5
ART023	WHG_lazaSRB_asapEU	0	0	0	0.669989	138261	TUR_E_Arslantepe_ChL	5
ART027	WHG_lazaSRB_asapEU	0	0	0	0.236404	48785	TUR_E_Arslantepe_ChL	5
ART038	WHG_lazaSRB_asapEU	0	0	0	0.690376	142468	TUR_E_Arslantepe_ChL	5
I14767	WHG_lazaSRB_asapEU	0	0	0	0.250515	51697	TUR_E_Van_BIA_pre-Urartian	5
I14765	WHG_lazaSRB_asapEU	0	0	0	0.285996	59019	TUR_E_Van_Urartian	5
I19612	WHG_lazaSRB_asapEU	0	0	0	0.733121	151289	TUR_E_Van_Urartian	5
ALA001	WHG_lazaSRB_asapEU	0	0	0	0.346356	71475	TUR_Hatay_Alalakh_MLBA	5
ALA014	WHG_lazaSRB_asapEU	0	0	0	0.409967	84602	TUR_Hatay_Alalakh_MLBA	5
ALA015	WHG_lazaSRB_asapEU	0	0	0	0.60947	125772	TUR_Hatay_Alalakh_MLBA	5
ALA016	WHG_lazaSRB_asapEU	0	0	0	0.669577	138176	TUR_Hatay_Alalakh_MLBA	5
ALA023	WHG_lazaSRB_asapEU	0	0	0	0.868974	179324	TUR_Hatay_Alalakh_MLBA	5
ALA035	WHG_lazaSRB_asapEU	0	0	0	0.792676	163579	TUR_Hatay_Alalakh_MLBA	5
ALA037	WHG_lazaSRB_asapEU	0	0	0	0.791237	163282	TUR_Hatay_Alalakh_MLBA	5
KRD002	WHG_lazaSRB_asapEU	0	0	0	0.843329	174032	TUR_Hatay_TellKurdu_ChL	5
I1584_v43.5_all	WHG_lazaSRB_asapEU	0	0	0	0.120201	24805	TUR_Marmara_Barcın_ChL	5
I10546	WHG_lazaSRB_asapEU	0	0	0	0.552095	113932	TUR_Marmara_Ilıpınar_Byz2	5
I10542	WHG_lazaSRB_asapEU	0	0	0	0.305835	63113	TUR_Marmara_Ilıpınar_ChL	5
I10545	WHG_lazaSRB_asapEU	0	0	0	0.426588	88032	TUR_Marmara_Ilıpınar_ChL	5
I10547	WHG_lazaSRB_asapEU	0	0	0	0.617499	127429	TUR_Marmara_Ilıpınar_ChL	5
I14844	WHG_lazaSRB_asapEU	0	0	0	0.212436	43839	TUR_Marmara_İznik_Y.kapı_PostMdv	5
I2495_all	WHG_lazaSRB_asapEU	0	0	0	0.0861056	17769	TUR_Med_Isparta_BA	5
I2499_all	WHG_lazaSRB_asapEU	0	0	0	0.545301	112530	TUR_Med_Isparta_BA	5
I2683_all	WHG_lazaSRB_asapEU	0	0	0	0.124877	25770	TUR_Med_Isparta_BA	5
I14635	WHG_lazaSRB_asapEU	0	0	0	0.263066	54287	TUR_SE_Batman_Anc	5
I14644	WHG_lazaSRB_asapEU	0	0	0	0.277753	57318	TUR_SE_Batman_Anc	5
I14733	WHG_lazaSRB_asapEU	0	0	0	0.338898	69936	TUR_SE_Batman_Anc	5
I14734	WHG_lazaSRB_asapEU	0	0	0	0.492637	101662	TUR_SE_Batman_Anc	5
I14627	WHG_lazaSRB_asapEU	0	0	0	0.665647	137365	TUR_SE_Batman_ChL	5
I14649	WHG_lazaSRB_asapEU	0	0	0	0.871052	179753	TUR_SE_Gaziantep_BA	5
I14645	WHG_lazaSRB_asapEU	0	0	0	0.360384	74370	TUR_SE_Gaziantep_Byz	5
I14647	WHG_lazaSRB_asapEU	0	0	0	0.625926	129168	TUR_SE_Gaziantep_Byz	5
I14648	WHG_lazaSRB_asapEU	0	0	0	0.268551	55419	TUR_SE_Gaziantep_Byz	5
I14650	WHG_lazaSRB_asapEU	0	0	0	0.73865	152430	TUR_SE_Gaziantep_Byz	5
I14760	WHG_lazaSRB_asapEU	0	0	0	0.837064	172739	TUR_SE_Kilis_Byz	5
I14792	WHG_lazaSRB_asapEU	0	0	0	0.311621	64307	TUR_SE_Kilis_EBA_A	5
I14794	WHG_lazaSRB_asapEU	0	0	0	0.531287	109638	TUR_SE_Kilis_EBA_A	5
I14797	WHG_lazaSRB_asapEU	0	0	0	0.387807	80029	TUR_SE_Kilis_EBA_A	5
I14798	WHG_lazaSRB_asapEU	0	0	0	0.431768	89101	TUR_SE_Kilis_EBA_A	5
I14759	WHG_lazaSRB_asapEU	0	0	0	0.409177	84439	TUR_SE_Kilis_MBA	5
I14761	WHG_lazaSRB_asapEU	0	0	0	0.572855	118216	TUR_SE_Kilis_MBA	5
I14762	WHG_lazaSRB_asapEU	0	0	0	0.265169	54721	TUR_SE_Kilis_MBA	5
I14784	WHG_lazaSRB_asapEU	0	0	0	0.265125	54712	TUR_SE_Kilis_MBA	5
I14786	WHG_lazaSRB_asapEU	0	0	0	0.275413	56835	TUR_SE_Kilis_MBA	5
I14788	WHG_lazaSRB_asapEU	0	0	0	0.37624	77642	TUR_SE_Kilis_MBA	5
I4539	WHG_lazaSRB_asapEU	0	0	0	0.284436	58697	TUR_SE_Mardin_PostMdv	5
I4540	WHG_lazaSRB_asapEU	0	0	0	0.246231	50813	TUR_SE_Mardin_PostMdv	5
I8432	WHG_lazaSRB_asapEU	0	0	0	0.858686	177201	TUR_SE_Mardin_PPN	5
I4474	WHG_lazaSRB_asapEU	0	0	0	0.282163	58228	TUR_SE_Mardin_RomByz	5
I4475	WHG_lazaSRB_asapEU	0	0	0	0.23353	48192	TUR_SE_Mardin_RomByz	5
I4532	WHG_lazaSRB_asapEU	0	0	0	0.220863	45578	TUR_SE_Mardin_RomByz	5
I4533	WHG_lazaSRB_asapEU	0	0	0	0.267999	55305	TUR_SE_Mardin_RomByz	5
I4534	WHG_lazaSRB_asapEU	0	0	0	0.227643	46977	TUR_SE_Mardin_RomByz	5
I4613	WHG_lazaSRB_asapEU	0	0	0	0.266656	55028	TUR_SE_Mardin_RomByz	5
I4481	WHG_lazaSRB_asapEU	0	0	0	0.377146	77829	TUR_SE_Şırnak_BA	5
I4614	WHG_lazaSRB_asapEU	0	0	0	0.690928	142582	TUR_SE_Şırnak_BA	5
I4615	WHG_lazaSRB_asapEU	0	0	0	0.304526	62843	TUR_SE_Şırnak_BA	5
I4619	WHG_lazaSRB_asapEU	0	0	0	0.474363	97891	TUR_SE_Şırnak_BA	5
I4478	WHG_lazaSRB_asapEU	0	0	0	0.412167	85056	TUR_SE_Şırnak_BA_sibling.I4481	5
I4483	WHG_lazaSRB_asapEU	0	0	0	0.461924	95324	TUR_SE_Şırnak_ChL_A	5
I4622	WHG_lazaSRB_asapEU	0	0	0	0.790006	163028	TUR_SE_Şırnak_ChL_B	5
I4480	WHG_lazaSRB_asapEU	0	0	0	0.681154	140565	TUR_SE_Şırnak_ChL_C	5
I13833	WHG_lazaSRB_asapEU	0	0	0	0.0861782	17784	ALB_Barç_PostMdv	7
ARM001	WHG_lazaSRB_asapEU	0	0	0	0.41945	86559	Armenia_EBA_KuraAraxes	7
I1630	WHG_lazaSRB_asapEU	0	0	0	0.121398	25052	ARM_Agarak_Mdv	7
I1636	WHG_lazaSRB_asapEU	0	0	0	0.232265	47931	ARM_Aghitu_Anc	7
I1639	WHG_lazaSRB_asapEU	0	0	0	0.314213	64842	ARM_Aghitu_Anc	7
I3931	WHG_lazaSRB_asapEU	0	0	0	0.763761	157612	ARM_Aknashen_N	7
I1407	WHG_lazaSRB_asapEU	0	0	0	0.285211	58857	ARM_Areni1_ChL	7
I1631	WHG_lazaSRB_asapEU	0	0	0	0.242069	49954	ARM_Areni1_ChL	7
I1634	WHG_lazaSRB_asapEU	0	0	0	0.317174	65453	ARM_Areni1_ChL	7
I14602	WHG_lazaSRB_asapEU	0	0	0	0.272137	56159	ARM_Bagheri_Tchala_EIA	7
I14603	WHG_lazaSRB_asapEU	0	0	0	0.18105	37362	ARM_Bagheri_Tchala_EIA	7
I14618	WHG_lazaSRB_asapEU	0	0	0	0.23998	49523	ARM_Bagheri_Tchala_EIA	7
I14339	WHG_lazaSRB_asapEU	0	0	0	0.559102	115378	ARM_Berkaber_KuraAraxes_EBA	7
I14341	WHG_lazaSRB_asapEU	0	0	0	0.598916	123594	ARM_Berkaber_KuraAraxes_EBA	7
I14343	WHG_lazaSRB_asapEU	0	0	0	0.667247	137695	ARM_Berkaber_KuraAraxes_EBA	7
I15132	WHG_lazaSRB_asapEU	0	0	0	0.287619	59354	ARM_Berkaber_KuraAraxes_EBA	7
I16920	WHG_lazaSRB_asapEU	0	0	0	0.645498	133207	ARM_Berkaber_KuraAraxes_EBA	7
I18164	WHG_lazaSRB_asapEU	0	0	0	0.432825	89319	ARM_Black_Fortress_LBA	7
I18165	WHG_lazaSRB_asapEU	0	0	0	0.423705	87437	ARM_Black_Fortress_LBA	7
I18247	WHG_lazaSRB_asapEU	0	0	0	0.273397	56419	ARM_Black_Fortress_LBA	7
I18248	WHG_lazaSRB_asapEU	0	0	0	0.25774	53188	ARM_Black_Fortress_LBA	7
I16116	WHG_lazaSRB_asapEU	0	0	0	0.447217	92289	ARM_Bover_EIA	7
I16117	WHG_lazaSRB_asapEU	0	0	0	0.429418	88616	ARM_Bover_Urartian	7
I16376	WHG_lazaSRB_asapEU	0	0	0	0.504204	104049	ARM_Bover_Urartian	7
I14052	WHG_lazaSRB_asapEU	0	0	0	0.243469	50243	ARM_Brardzryal_Urartian	7
I14054	WHG_lazaSRB_asapEU	0	0	0	0.240658	49663	ARM_Brardzryal_Urartian	7
I16120	WHG_lazaSRB_asapEU	0	0	0	0.581955	120094	ARM_Dzori_Gekh_LBA	7
I18159	WHG_lazaSRB_asapEU	0	0	0	0.435752	89923	ARM_Harjis_LateUrartian	7
I18161	WHG_lazaSRB_asapEU	0	0	0	0.470675	97130	ARM_Harjis_LateUrartian	7
I1633	WHG_lazaSRB_asapEU	0	0	0	0.233147	48113	ARM_Kalavan_KuraAraxes_EBA	7
I1635	WHG_lazaSRB_asapEU	0	0	0	0.262043	54076	ARM_Kalavan_KuraAraxes_EBA	7
RISE397.SG	WHG_lazaSRB_asapEU	0	0	0	0.769595	158816	ARM_Kapan_LBA	7
ARM002	WHG_lazaSRB_asapEU	0	0	0	0.354133	73080	ARM_Kaps_Kura_Araxes_EBA	7
I19337	WHG_lazaSRB_asapEU	0	0	0	0.840519	173452	ARM_Karashamb_EIA	7
I19349	WHG_lazaSRB_asapEU	0	0	0	0.596396	123074	ARM_Karashamb_EIA	7
I19353	WHG_lazaSRB_asapEU	0	0	0	0.17257	35612	ARM_Karashamb_EIA	7
I16217	WHG_lazaSRB_asapEU	0	0	0	0.457514	94414	ARM_Karashamb_LBA	7
I16220	WHG_lazaSRB_asapEU	0	0	0	0.400828	82716	ARM_Karashamb_LBA	7
I19333	WHG_lazaSRB_asapEU	0	0	0	0.198156	40892	ARM_Karashamb_LBA	7
I19334	WHG_lazaSRB_asapEU	0	0	0	0.178666	36870	ARM_Karashamb_LBA	7
I19336	WHG_lazaSRB_asapEU	0	0	0	0.182063	37571	ARM_Karashamb_LBA	7
I19338	WHG_lazaSRB_asapEU	0	0	0	0.180871	37325	ARM_Karashamb_LBA	7
I19341	WHG_lazaSRB_asapEU	0	0	0	0.201	41479	ARM_Karashamb_LBA	7
I19344	WHG_lazaSRB_asapEU	0	0	0	0.175375	36191	ARM_Karashamb_LBA	7
I19345	WHG_lazaSRB_asapEU	0	0	0	0.204261	42152	ARM_Karashamb_LBA	7
I19346	WHG_lazaSRB_asapEU	0	0	0	0.185663	38314	ARM_Karashamb_LBA	7
I19347	WHG_lazaSRB_asapEU	0	0	0	0.178482	36832	ARM_Karashamb_LBA	7
I19350	WHG_lazaSRB_asapEU	0	0	0	0.185934	38370	ARM_Karashamb_LBA	7
I19354	WHG_lazaSRB_asapEU	0	0	0	0.162408	33515	ARM_Karashamb_LBA	7
I16119	WHG_lazaSRB_asapEU	0	0	0	0.472885	97586	ARM_Karmir_Blur_Anc	7
I16707	WHG_lazaSRB_asapEU	0	0	0	0.381197	78665	ARM_Karnut_EIA	7
I13599	WHG_lazaSRB_asapEU	0	0	0	0.238269	49170	ARM_Karnut_KuraAraxes_EBA	7
I14812	WHG_lazaSRB_asapEU	0	0	0	0.344907	71176	ARM_Karnut_KuraAraxes_EBA	7
I17182	WHG_lazaSRB_asapEU	0	0	0	0.511967	105651	ARM_Keti_EIA	7
I17183	WHG_lazaSRB_asapEU	0	0	0	0.402286	83017	ARM_Keti_LBA	7
I17184	WHG_lazaSRB_asapEU	0	0	0	0.461173	95169	ARM_Keti_Urartian	7
I18166	WHG_lazaSRB_asapEU	0	0	0	0.438078	90403	ARM_Lchashen_LBA	7
I18267	WHG_lazaSRB_asapEU	0	0	0	0.29012	59870	ARM_Lchashen_LBA	7
I18271	WHG_lazaSRB_asapEU	0	0	0	0.262024	54072	ARM_Lchashen_LBA	7
I18272	WHG_lazaSRB_asapEU	0	0	0	0.275805	56916	ARM_Lchashen_LBA	7
I18275	WHG_lazaSRB_asapEU	0	0	0	0.305559	63056	ARM_Lchashen_LBA	7
I18278	WHG_lazaSRB_asapEU	0	0	0	0.282614	58321	ARM_Lchashen_LBA	7
I18279	WHG_lazaSRB_asapEU	0	0	0	0.258384	53321	ARM_Lchashen_LBA	7
DA31.SG	WHG_lazaSRB_asapEU	0	0	0	0.789793	162984	ARM_Lchashen_Metsamor_LBA	7
I16196	WHG_lazaSRB_asapEU	0	0	0	0.466338	96235	ARM_Lori_Berd_LBA	7
I15733	WHG_lazaSRB_asapEU	0	0	0	0.243474	50244	ARM_Nerkin_Getashen_LBA	7
I15748	WHG_lazaSRB_asapEU	0	0	0	0.244743	50506	ARM_Nerkin_Getashen_LBA	7
I15750	WHG_lazaSRB_asapEU	0	0	0	0.264413	54565	ARM_Nerkin_Getashen_LBA	7
RISE423.SG	WHG_lazaSRB_asapEU	0	0	0	0.646817	133479	ARM_Nerkin_Getashen_MBA.SG	7
RISE407.SG	WHG_lazaSRB_asapEU	0	0	0	0.830827	171452	ARM_Norabak_LBA	7
I18470	WHG_lazaSRB_asapEU	0	0	0	0.267621	55227	ARM_Noratus_EIA	7
I18481	WHG_lazaSRB_asapEU	0	0	0	0.337318	69610	ARM_Noratus_EIA	7
I19321	WHG_lazaSRB_asapEU	0	0	0	0.161012	33227	ARM_Noratus_EIA	7
I19328	WHG_lazaSRB_asapEU	0	0	0	0.19897	41060	ARM_Noratus_EIA	7
I18479	WHG_lazaSRB_asapEU	0	0	0	0.412002	85022	ARM_Noratus_LBA	7
I18487	WHG_lazaSRB_asapEU	0	0	0	0.255899	52808	ARM_Noratus_LBA	7
I19323	WHG_lazaSRB_asapEU	0	0	0	0.170253	35134	ARM_Noratus_LBA	7
I19325	WHG_lazaSRB_asapEU	0	0	0	0.218101	45008	ARM_Noratus_LBA	7
I16537	WHG_lazaSRB_asapEU	0	0	0	0.400338	82615	ARM_Pijut_LBA	7
I20437	WHG_lazaSRB_asapEU	0	0	0	0.174048	35917	ARM_Sarukhan_Anc	7
I20438	WHG_lazaSRB_asapEU	0	0	0	0.165907	34237	ARM_Sarukhan_Anc	7
I20442	WHG_lazaSRB_asapEU	0	0	0	0.725823	149783	ARM_Sarukhan_Anc	7
I20439	WHG_lazaSRB_asapEU	0	0	0	0.207116	42741	ARM_Sarukhan_EIA	7
I20443	WHG_lazaSRB_asapEU	0	0	0	0.170573	35200	ARM_Sarukhan_EIA	7
I20444	WHG_lazaSRB_asapEU	0	0	0	0.519749	107257	ARM_Sarukhan_unknown	7
I1658	WHG_lazaSRB_asapEU	0	0	0	0.249895	51569	ARM_Talin_KuraAraxes_EBA	7
I16554	WHG_lazaSRB_asapEU	0	0	0	0.417008	86055	ARM_Tekhut_LBA	7
I10252	WHG_lazaSRB_asapEU	0	0	0	0.39134	80758	ARM_Yerevan2_unknown	7
POT002	WHG_lazaSRB_asapEU	0	0	0	0.323701	66800	Azerbaijan_Caucasus_lowlands_LN	7
I3912_all	WHG_lazaSRB_asapEU	0	0	0	0.105663	21805	IRN_DinkhaTepe_BIA_B	7
I3914_all	WHG_lazaSRB_asapEU	0	0	0	0.106182	21912	IRN_DinkhaTepe_BIA_B	7
I3915_all	WHG_lazaSRB_asapEU	0	0	0	0.103313	21320	IRN_DinkhaTepe_BIA_B	7
I4236	WHG_lazaSRB_asapEU	0	0	0	0.205361	42379	IRN_DinkhaTepe_BIA_B	7
I4238_all	WHG_lazaSRB_asapEU	0	0	0	0.139676	28824	IRN_DinkhaTepe_BIA_B	7
I4239_all	WHG_lazaSRB_asapEU	0	0	0	0.130038	26835	IRN_DinkhaTepe_BIA_B	7
I4273_all	WHG_lazaSRB_asapEU	0	0	0	0.167327	34530	IRN_DinkhaTepe_BIA_B	7
I4340	WHG_lazaSRB_asapEU	0	0	0	0.349539	72132	IRN_DinkhaTepe_BIA_B	7
I1290	WHG_lazaSRB_asapEU	0	0	0	0.225438	46522	IRN_Ganj_Dareh_N	7
I1945	WHG_lazaSRB_asapEU	0	0	0	0.777731	160495	IRN_Ganj_Dareh_N	7
I1947	WHG_lazaSRB_asapEU	0	0	0	0.162578	33550	IRN_Ganj_Dareh_N	7
I1949	WHG_lazaSRB_asapEU	0	0	0	0.864922	178488	IRN_Ganj_Dareh_N	7
I1954	WHG_lazaSRB_asapEU	0	0	0	0.151781	31322	IRN_Ganj_Dareh_N	7
I2323_all	WHG_lazaSRB_asapEU	0	0	0	0.492583	101651	IRN_HajjiFiruz_ChL	7
I4241_all	WHG_lazaSRB_asapEU	0	0	0	0.146911	30317	IRN_HajjiFiruz_ChL	7
I4349	WHG_lazaSRB_asapEU	0	0	0	0.163382	33716	IRN_HajjiFiruz_ChL	7
I2327_all	WHG_lazaSRB_asapEU	0	0	0	0.208148	42954	IRN_HajjiFiruz_IA	7
F38.SG	WHG_lazaSRB_asapEU	0	0	0	0.123404	25466	IRN_Hasanlu_IA	7
I4269_all	WHG_lazaSRB_asapEU	0	0	0	0.103366	21331	IRN_Hasanlu_IA	7
I4280_all	WHG_lazaSRB_asapEU	0	0	0	0.146838	30302	IRN_Hasanlu_IA	7
I4355	WHG_lazaSRB_asapEU	0	0	0	0.444896	91810	IRN_Hasanlu_IA	7
I6388	WHG_lazaSRB_asapEU	0	0	0	0.298159	61529	IRN_Hasanlu_IA	7
I6428	WHG_lazaSRB_asapEU	0	0	0	0.183899	37950	IRN_Hasanlu_IA	7
I6430	WHG_lazaSRB_asapEU	0	0	0	0.209248	43181	IRN_Hasanlu_IA	7
I6431	WHG_lazaSRB_asapEU	0	0	0	0.528942	109154	IRN_Hasanlu_IA	7
I6432	WHG_lazaSRB_asapEU	0	0	0	0.2084	43006	IRN_Hasanlu_IA	7
I4097_all	WHG_lazaSRB_asapEU	0	0	0	0.0867258	17897	IRN_Hasanlu_LBA_A	7
I4354	WHG_lazaSRB_asapEU	0	0	0	0.364605	75241	IRN_Hasanlu_MBA	7
I1661	WHG_lazaSRB_asapEU	0	0	0	0.231825	47840	IRN_Seh_Gabi_ChL	7
I1662	WHG_lazaSRB_asapEU	0	0	0	0.45546	93990	IRN_Seh_Gabi_ChL	7
I1665	WHG_lazaSRB_asapEU	0	0	0	0.333408	68803	IRN_Seh_Gabi_ChL	7
I1670	WHG_lazaSRB_asapEU	0	0	0	0.870146	179566	IRN_Seh_Gabi_ChL	7
I1674	WHG_lazaSRB_asapEU	0	0	0	0.439318	90659	IRN_Seh_Gabi_ChL	7
I1671	WHG_lazaSRB_asapEU	0	0	0	0.530289	109432	IRN_Seh_Gabi_LN	7
I8724	WHG_lazaSRB_asapEU	0	0	0	0.841629	173681	IRN_Shahr_I_Sokhta_BA	7
I8725	WHG_lazaSRB_asapEU	0	0	0	0.407898	84175	IRN_Shahr_I_Sokhta_BA	7
I8726	WHG_lazaSRB_asapEU	0	0	0	0.43893	90579	IRN_Shahr_I_Sokhta_BA	7
I11462	WHG_lazaSRB_asapEU	0	0	0	0.415477	85739	IRN_Shahr_I_Sokhta_BA	7
I11466	WHG_lazaSRB_asapEU	0	0	0	0.808847	166916	IRN_Shahr_I_Sokhta_BA	7
I11474	WHG_lazaSRB_asapEU	0	0	0	0.544899	112447	IRN_Shahr_I_Sokhta_BA	7
I11476	WHG_lazaSRB_asapEU	0	0	0	0.406488	83884	IRN_Shahr_I_Sokhta_BA	7
I11478	WHG_lazaSRB_asapEU	0	0	0	0.407675	84129	IRN_Shahr_I_Sokhta_BA	7
I2337_all	WHG_lazaSRB_asapEU	0	0	0	0.384269	79299	IRN_TepeHissar_ChL	7
I2512	WHG_lazaSRB_asapEU	0	0	0	0.778022	160555	IRN_TepeHissar_ChL	7
I2513	WHG_lazaSRB_asapEU	0	0	0	0.401138	82780	IRN_TepeHissar_ChL	7
I2514	WHG_lazaSRB_asapEU	0	0	0	0.305597	63064	IRN_TepeHissar_ChL	7
I2921	WHG_lazaSRB_asapEU	0	0	0	0.761566	157159	IRN_TepeHissar_ChL	7
I2922	WHG_lazaSRB_asapEU	0	0	0	0.745725	153890	IRN_TepeHissar_ChL	7
I2923	WHG_lazaSRB_asapEU	0	0	0	0.473714	97757	IRN_TepeHissar_ChL	7
I2924	WHG_lazaSRB_asapEU	0	0	0	0.432931	89341	IRN_TepeHissar_ChL	7
I2925	WHG_lazaSRB_asapEU	0	0	0	0.375552	77500	IRN_TepeHissar_ChL	7
I2927	WHG_lazaSRB_asapEU	0	0	0	0.634746	130988	IRN_TepeHissar_ChL	7
I2928	WHG_lazaSRB_asapEU	0	0	0	0.808842	166915	IRN_TepeHissar_ChL	7
AH1.SG	WHG_lazaSRB_asapEU	0	0	0	0.270242	55768	IRN_Tepe_Abdul_Hosein_N	7
AH2.SG	WHG_lazaSRB_asapEU	0	0	0	0.466193	96205	IRN_Tepe_Abdul_Hosein_N	7
AH4.SG	WHG_lazaSRB_asapEU	0	0	0	0.366854	75705	IRN_Tepe_Abdul_Hosein_N	7
WC1.SG	WHG_lazaSRB_asapEU	0	0	0	0.000319825	66	IRN_Wezmeh_N	7
I6445	WHG_lazaSRB_asapEU	0	0	0	0.730746	150799	IRQ_Nemrik9_PPN	7
I10100	WHG_lazaSRB_asapEU	0	0	0	0.7704	158982	ISR_Canaanite_MLBA_outlier2	7
I2056	WHG_lazaSRB_asapEU	0	0	0	0.313089	64610	Russia_Caucasus_Eneolithic	7
MK5004	WHG_lazaSRB_asapEU	0	0	0	0.237824	49078	Russia_Caucasus_LateMaikop	7
SA6002	WHG_lazaSRB_asapEU	0	0	0	0.300078	61925	Russia_LateMaikop	7
AY2001	WHG_lazaSRB_asapEU	0	0	0	0.210866	43515	Russia_Steppe_Maikop_o2	7
OSS001	WHG_lazaSRB_asapEU	0	0	0	0.643628	132821	RUS_Maykop	7
I6267	WHG_lazaSRB_asapEU	0	0	0	0.838547	173045	RUS_Maykop_Novosvobodnaya	7
I6268	WHG_lazaSRB_asapEU	0	0	0	0.695183	143460	RUS_Maykop_Novosvobodnaya	7
I6272	WHG_lazaSRB_asapEU	0	0	0	0.639427	131954	RUS_Maykop_Novosvobodnaya	7
ALA019	WHG_lazaSRB_asapEU	0	0	0	0.302506	62426	Turkey_Alalakh_MLBA_o	7
ART018	WHG_lazaSRB_asapEU	0	0	0	0.216434	44664	Turkey_Arslantepe_LateC	7
I20325	WHG_lazaSRB_asapEU	0	0	0	0.247079	50988	TUR_Aegean_Muğla_Çapalıbağ_Mdv	7
I20577	WHG_lazaSRB_asapEU	0	0	0	0.25696	53027	TUR_E_Van_Urartian	7
I14764	WHG_lazaSRB_asapEU	0	0	0	0.237223	48954	TUR_E_Van_Urartian_outlier	7
I14787	WHG_lazaSRB_asapEU	0	0	0	0.675223	139341	TUR_SE_Kilis_Byz	7
GW1001	WHG_lazaSRB_asapEU	0	0	0	0.487214	100543	Russia_North_Caucasus	9
PG2004	WHG_lazaSRB_asapEU	0	0	0	0.191372	39492	Russia_Steppe_Eneolithic	9
AY2003	WHG_lazaSRB_asapEU	0	0	0	0.28335	58473	Russia_Steppe_Maikop	9
SA6004	WHG_lazaSRB_asapEU	0	0	0	0.268861	55483	Russia_Steppe_Maikop	9
I3387	WHG_lazaSRB_asapEU	0	0	0	0.148093	30561	RUS_Afanasievo	9
I5270	WHG_lazaSRB_asapEU	0	0	0	0.796873	164445	RUS_Afanasievo	9
I5279	WHG_lazaSRB_asapEU	0	0	0	0.262615	54194	RUS_Afanasievo	9
I6715	WHG_lazaSRB_asapEU	0	0	0	0.34464	71121	RUS_Afanasievo	9
I10564	WHG_lazaSRB_asapEU	0	0	0	0.69714	143864	RUS_Afanasievo	9
RISE510.SG	WHG_lazaSRB_asapEU	0	0	0	0.776782	160299	RUS_Afanasievo	9
I3388_published	WHG_lazaSRB_asapEU	0	0	0	0.32798	67683	RUS_Afanasievo_published	9
I0122	WHG_lazaSRB_asapEU	0	0	0	0.474038	97824	RUS_Khvalynsk_Eneol	9
I0433	WHG_lazaSRB_asapEU	0	0	0	0.586471	121026	RUS_Khvalynsk_Eneol	9
PG2002	WHG_lazaSRB_asapEU	0	0	0	0.744465	153630	RUS_North_Caucasus_EBA	9
I8728	WHG_lazaSRB_asapEU	0	0	0	0.36052	74398	IRN_Shahr_I_Sokhta_BA	10
I11456	WHG_lazaSRB_asapEU	0	0	0	0.319519	65937	IRN_Shahr_I_Sokhta_BA	10
I11459	WHG_lazaSRB_asapEU	0	0	0	0.639349	131938	IRN_Shahr_I_Sokhta_BA	10
cim358.SG	WHG_lazaSRB_asapEU	0	0	0	0.861608	177804	MDA_Cimmerian	10
cim359.SG	WHG_lazaSRB_asapEU	0	0	0	0.534098	110218	MDA_Cimmerian	10
Oase1_d	WHG_lazaSRB_asapEU	0	0	0	0.79097	163227	ROU_Oase1	10
I10495	WHG_lazaSRB_asapEU	0	0	0	0.292911	60446	ROU_Ploieşti_Mdv	10
SA6001	WHG_lazaSRB_asapEU	0	0	0	0.283481	58500	Russia_Steppe_Maikop	10
I20323	WHG_lazaSRB_asapEU	0	0	0	0.216134	44602	TUR_Aegean_Muğla_Çapalıbağ_Mdv	10
I20328	WHG_lazaSRB_asapEU	0	0	0	0.232396	47958	TUR_Aegean_Muğla_Çapalıbağ_Mdv	10
I20329	WHG_lazaSRB_asapEU	0	0	0	0.210183	43374	TUR_Aegean_Muğla_Çapalıbağ_Mdv	10
MA2195_final.SG	WHG_lazaSRB_asapEU	0	0	0	0.52191	107703	TUR_C_Kalehöyük1_PostMdv	10
MA2196_final.SG	WHG_lazaSRB_asapEU	0	0	0	0.817177	168635	TUR_C_Kalehöyük2_PostMdv	10
